# Body size and cranial shape differentiation in urban and rural house mice (*Mus musculus domesticus*)

**DOI:** 10.64898/2026.05.16.725634

**Authors:** Stephen C. Kupchella, Anne E. Kort, Megan Phifer-Rixey

## Abstract

Cities are characterized by elevated temperatures, increased pollution, and high-density human populations which often are accompanied by changes in available resources, like food. These shifts have the potential to drive phenotypic divergence in urban wildlife. Functional morphological traits, like body size, can mediate interactions between wildlife and habitat and are closely tied to life history and fitness. While examples of functional morphological variation associated with urbanization are increasing, variation in such traits as a response to urbanization remains unexplored for most taxa. Here, we investigated morphological divergence between urban and rural populations of house mice (*Mus musculus domesticus*). House mice are globally distributed in diverse habitats and are a model system with a wealth of phenotypic data, making them useful for the study of the impacts of urbanization on morphology. Using a paired replicate design, we sampled urban and rural populations in three distinct metropolitan regions in the eastern United States. We found that body size was smaller in urban populations. Using 3D geometric morphometrics, we also analyzed variation in cranial shape across habitats. Differences in cranial shape were largely allometric, that is, driven by differences in body size. However, we also uncovered evidence of cranial shape variation between habitats not explained by size. In contrast, we did not find evidence for habitat-driven differences in cranial capacity independent of size. Overall, our results suggest a key role for body size in mediating morphological responses to urbanization and highlight the potential of house mice as a globally-distributed model for urbanization.

## Supplementary Tables for "Body size and cranial shape differentiation in urban and rural house mice (*Mus musculus domesticus*)"

### Sheet: readme
TAB	CONTENTS
S1	Body size, cranial endocast volume,and raw cranial landmark coordinate data along with metadata for all specimens. For description of landmark coordinate terms (columns X1-Z84), please see Supplementary Table 2.
S2	Descriptions of landmarks used in the cranial shape analysis. Landmark numbers correspond with Supplementary Figure S1.
S3	PC scores derived from cranial shape PCA on performed on the Procrustes aligned coordinates
S4	PCA eigenvalues, and variance explained from the cranial shape PCA
S5	Observed and adjusted eigenvalues returned from Horn's parallel analysis performed on the cranial shape PCA
S6	Results from generalized linear models for body size metrics, centroid, and endocast volume. Significant predictors are bolded and shaded in gray.
S7	Results from cranial shape analysis using Procrustes permutation ANOVA. Significant predictors are bolded and shaded in gray.
S8	Results from cranial shape analysis using MANCOVA. Significant predictors are bolded and shaded in gray.

### Sheet: S1
Table S1: Body size, cranial endocast volume,and raw cranial landmark coordinate data along with metadata for all specimens. For description of landmark coordinate terms (columns X1-Z84), please see Supplementary Table 2.
Collector ID	PMID1	YPM MAM2	Collection Date	Total Length (mm)	Tail Length (mm)	Body Length (mm)	Hind Foot Length (mm)	Ear Length (mm)	Weight (g)	Body Condition (g/mm)	Femur Length (mm)	Femoral Mediolateral Width (mm)	Endocast Volume (mm3)	Sex	Age & Pregnancy Status3	Locality	County/Borough	State	Zip Code	Decimal Degrees Latitude	Decimal Degrees Longitude	Habitat	Metro Region	Landcover - Built %4	Human Population Density5	Distance to City Center (m)6	GHS-SMOD Category7	Specimen appears in the weight dataset?8	Specimen appears in the linear dataset?9	Specimen appears in the skull dataset?10	X1	Y1	Z1	X2	Y2	Z2	X3	Y3	Z3	X4	Y4	Z4	X5	Y5	Z5	X6	Y6	Z6	X7	Y7	Z7	X8	Y8	Z8	X9	Y9	Z9	X10	Y10	Z10	X11	Y11	Z11	X12	Y12	Z12	X13	Y13	Z13	X14	Y14	Z14	X15	Y15	Z15	X16	Y16	Z16	X17	Y17	Z17	X18	Y18	Z18	X19	Y19	Z19	X20	Y20	Z20	X21	Y21	Z21	X22	Y22	Z22	X23	Y23	Z23	X24	Y24	Z24	X25	Y25	Z25	X26	Y26	Z26	X27	Y27	Z27	X28	Y28	Z28	X29	Y29	Z29	X30	Y30	Z30	X31	Y31	Z31	X32	Y32	Z32	X33	Y33	Z33	X34	Y34	Z34	X35	Y35	Z35	X36	Y36	Z36	X37	Y37	Z37	X38	Y38	Z38	X39	Y39	Z39	X40	Y40	Z40	X41	Y41	Z41	X42	Y42	Z42	X43	Y43	Z43	X44	Y44	Z44	X45	Y45	Z45	X46	Y46	Z46	X47	Y47	Z47	X48	Y48	Z48	X49	Y49	Z49	X50	Y50	Z50	X51	Y51	Z51	X52	Y52	Z52	X53	Y53	Z53	X54	Y54	Z54	X55	Y55	Z55	X56	Y56	Z56	X57	Y57	Z57	X58	Y58	Z58	X59	Y59	Z59	X60	Y60	Z60	X61	Y61	Z61	X62	Y62	Z62	X63	Y63	Z63	X64	Y64	Z64	X65	Y65	Z65	X66	Y66	Z66	X67	Y67	Z67	X68	Y68	Z68	X69	Y69	Z69	X70	Y70	Z70	X71	Y71	Z71	X72	Y72	Z72	X73	Y73	Z73	X74	Y74	Z74	X75	Y75	Z75	X76	Y76	Z76	X77	Y77	Z77	X78	Y78	Z78	X79	Y79	Z79	X80	Y80	Z80	X81	Y81	Z81	X82	Y82	Z82	X83	Y83	Z83	X84	Y84	Z84
MHB002	F14261	MAM.017829	2022-06-29	188	89	99	20	15	17.87	0.180505	14.21	1.5	2291.85	M	ADULT	Perkasie	Bucks	PA	18944	40.377	-75.2936	Rural	Philadelphia	0.1664	1158.3	45946	Semi-Dense Urban	yes	yes	yes	32.0439	11.2494	19.0085	31.888	22.0294	24.0176	31.8019	35.4306	26.505	31.7922	42.8601	25.6026	31.7304	48.2776	24.2473	31.3661	50.0995	19.5495	31.2907	45.821	14.2595	31.4773	39.979	14.9909	31.4633	33.4407	16.3788	31.58	32.0149	14.9626	27.1603	31.1863	25.638	24.2909	44.1346	22.7714	22.9435	43.5434	18.6105	23.2361	42.2004	17.3289	24.4188	41.512	14.3374	22.715	39.7294	20.4678	27.6726	23.8145	23.5954	27.2952	22.0039	21.6585	28.8123	20.7616	16.7021	29.6485	14.4997	19.626	30.0812	12.8765	16.5094	30.964	14.8956	14.122	29.9629	19.7648	15.4258	29.0104	23.8498	16.0268	28.8536	30.6914	15.3057	31.3383	16.9548	15.4055	31.0299	26.1531	13.687	36.6285	31.3186	25.3247	38.9395	44.3394	22.2866	40.025	43.7822	18.0452	39.6858	42.4303	16.7845	38.3276	41.7064	13.8771	40.4821	39.9777	19.8798	36.1883	23.9335	23.3136	36.4872	22.1324	21.3543	34.6811	20.8436	16.5079	34.2152	14.5635	19.4749	33.6228	12.926	16.3922	32.5281	14.9174	14.0702	33.4769	19.814	15.3095	34.3526	23.9244	15.85	34.2704	30.7672	15.1264	32.1822	16.9666	15.3776	32.2975	26.1708	13.6047	25.9588	22.5657	21.4818	25.3502	22.9607	21.1374	24.7433	23.3825	20.8247	24.2307	23.9043	20.4951	23.7976	24.469	20.1242	23.4673	25.11	19.7734	23.2857	25.786	19.3818	23.1706	26.4639	18.967	23.0669	27.1727	18.6044	22.9614	27.905	18.2925	22.812	28.6546	18.0483	22.5892	29.4107	17.8973	22.3717	30.1789	17.8134	22.2089	30.9647	17.7982	22.1717	31.7643	17.7567	22.29	32.5563	17.7319	22.4292	33.2952	17.9951	22.5868	33.8961	18.4994	22.9101	34.2749	19.1064	23.4318	33.925	19.5738	37.7929	22.7311	21.0901	38.3661	23.1426	20.7066	38.939	23.5809	20.3549	39.4139	24.1165	19.9927	39.8056	24.6928	19.5944	40.0939	25.3424	19.2232	40.2303	26.0229	18.821	40.2988	26.7033	18.4001	40.3584	27.4143	18.0322	40.4226	28.149	17.7147	40.5345	28.9023	17.4617	40.7257	29.6642	17.2971	40.9157	30.4381	17.1997	41.0552	31.2281	17.1744	41.0671	32.0284	17.1314	40.9254	32.8168	17.1151	40.7834	33.5517	17.3876	40.6427	34.1485	17.9018	40.3498	34.5187	18.5293	39.8701	34.1547	19.0298
MHB003	F14262	MAM.017830	2022-07-03	165	81	84	20	15	12.66	0.150714	13.08	1.33	2078.35	M	ADULT	Collegeville	Montgomery	PA	19426	40.2085	-75.3979	Rural	Philadelphia	0.0087	128.4	26573.3	Very Low Density Rural	yes	yes	yes	31.8613	13.6077	22.8289	31.8276	24.6171	26.854	31.7928	36.7307	28.33	31.808	43.9018	27.4728	31.901	48.3927	25.7417	31.7788	49.8708	20.8843	31.7484	44.9246	16.4627	31.8314	39.5763	17.1434	31.8114	34.2804	18.6815	31.7849	32.6457	17.1794	27.3491	32.9439	27.4356	24.5108	44.2094	24.2472	23.6309	43.8274	20.0689	23.5659	42.7768	19.0803	24.8678	41.6222	16.1626	23.0039	39.5926	21.8743	28.1744	25.9266	25.9772	27.9836	24.0776	24.528	28.8424	22.4299	19.8411	29.9912	16.3088	22.8829	30.4877	15.0668	20.2273	31.1448	16.7234	17.853	30.3835	20.6378	18.764	29.1777	25.3232	18.566	29.1039	31.5514	17.4752	31.4897	18.8165	18.9729	31.0993	27.2276	15.2879	36.3236	32.9515	27.404	39.1204	44.2218	24.1958	39.9715	43.8413	20.0114	40.0313	42.7908	19.0224	38.7109	41.634	16.1139	40.6183	39.6076	21.8124	35.5001	25.9328	25.9514	35.6838	24.0842	24.5009	34.7949	22.435	19.8202	33.6779	16.312	22.8699	33.1649	15.069	20.2179	32.4883	16.7246	17.8483	33.2493	20.6402	18.7539	34.4458	25.3277	18.5475	34.5013	31.556	17.4563	32.1477	18.817	18.9706	32.5229	27.2288	15.2786	26.5964	24.5322	24.331	26.0648	24.774	23.8591	25.4712	25.1532	23.5867	24.9417	25.5939	23.2759	24.4735	26.0604	22.9103	24.1319	26.6054	22.524	23.8321	27.1803	22.1351	23.5955	27.7835	21.7479	23.525	28.4287	21.3941	23.3788	29.0723	21.0962	23.2617	29.746	20.7721	23.1652	30.4261	20.4556	23.0626	31.1348	20.2142	22.929	31.866	20.0765	22.7689	32.6026	20.0274	22.6218	33.3431	20.0207	22.6178	34.0857	20.0155	22.8297	34.7632	20.2598	23.157	35.2294	20.7335	23.6585	35.2184	21.2914	37.0688	24.5411	24.2942	37.5967	24.7838	23.8186	38.1877	25.164	23.542	38.7142	25.6056	23.2275	39.179	26.0729	22.8586	39.517	26.6185	22.47	39.8132	27.1939	22.079	40.0459	27.7975	21.6901	40.1129	28.4428	21.3358	40.2559	29.0866	21.0369	40.3695	29.7606	20.712	40.4627	30.4408	20.3948	40.5623	31.1496	20.1527	40.6938	31.8811	20.0141	40.8522	32.618	19.9638	40.9981	33.3588	19.9561	41.0007	34.1014	19.9509	40.7894	34.7784	20.1967	40.4646	35.2441	20.6727	39.9671	35.2322	21.2341
MHB005	F14264	MAM.017738	2022-07-09	163	72	91	20	15	17.108	0.188	14.32	1.53	2322.4	F	ADULT	Coopersburg	Bucks	PA	18036	40.5304	-75.3482	Rural	Philadelphia	0.0109	141.5	63625.7	Low Density Rural	yes	yes	yes	31.1135	10.3806	23.382	31.1438	21.2997	26.875	31.1224	35.4219	28.5926	31.2003	41.5108	27.9455	31.192	46.5302	26.129	30.9521	48.5863	20.8937	30.9192	44.334	15.8545	30.9962	38.3827	16.4066	31.0919	32.6183	18.0894	31.0786	30.7378	16.7509	26.8895	29.6481	27.7601	23.748	42.1821	24.7204	22.7956	42.3269	20.2099	23.1064	41.0613	18.8254	24.0934	40.0892	15.7603	22.3826	38.2827	21.8376	27.2047	22.9947	25.931	27.0743	21.2589	24.5506	27.8531	19.7422	19.6584	29.1922	12.8976	23.0418	29.2484	11.7698	20.4178	30.2079	13.3568	17.6972	29.1897	18.4989	18.4677	28.1464	22.7752	18.1762	28.2631	29.7635	16.9976	30.4886	15.5971	18.8285	30.2813	24.3059	15.1909	35.4461	29.6626	27.6415	38.4596	42.207	24.5165	39.2861	42.3548	19.9813	38.9414	41.0881	18.6058	37.8731	40.1125	15.5693	39.7578	38.3121	21.5967	35.1028	23.0081	25.8215	35.2007	21.2726	24.4379	34.2918	19.7531	19.5691	33.0702	12.9042	22.988	32.9451	11.7761	20.3666	31.9051	13.3597	17.6736	32.9269	18.5053	18.4158	33.9473	22.785	18.0958	33.7743	29.7729	16.9212	31.6483	15.5991	18.8124	31.8221	24.3085	15.1611	25.5093	21.7284	24.3013	24.9197	21.9977	23.7466	24.2849	22.3817	23.3273	23.7203	22.8089	22.8523	23.2725	23.3576	22.379	22.9104	24.0158	21.9743	22.5722	24.7034	21.5982	22.3038	25.4066	21.1969	22.126	26.0956	20.7256	21.9692	26.819	20.3017	21.8318	27.5871	19.9555	21.7356	28.3659	19.6204	21.6443	29.1856	19.4032	21.5486	30.0269	19.2975	21.4877	30.8754	19.2276	21.481	31.7255	19.225	21.6233	32.499	19.5352	21.8741	33.1778	19.9874	22.3379	33.4836	20.5717	22.9175	33.3316	21.178	36.7567	21.7474	24.1454	37.3297	22.0187	23.5746	37.9513	22.4048	23.1379	38.5011	22.834	22.6474	38.9337	23.3841	22.1619	39.2823	24.0435	21.7473	39.6076	24.7323	21.362	39.8623	25.4363	20.9535	40.0247	26.1259	20.4774	40.1673	26.8499	20.0494	40.2924	27.6183	19.6995	40.3766	28.3975	19.362	40.4591	29.2174	19.1423	40.549	30.059	19.0341	40.605	30.9078	18.9625	40.6088	31.7579	18.9598	40.4725	32.5309	19.2739	40.232	33.2089	19.7329	39.7836	33.5132	20.3298	39.2215	33.3592	20.952
MHB007	F14265	MAM.017833	2022-07-16	177	88	89	20	15	16.96	0.190562	13.65	1.47	2241.24	M	ADULT	Doylestown	Bucks	PA	18902	40.3314	-75.0449	Rural	Philadelphia	0.0227	39.9	49521.6	Low Density Rural	yes	yes	yes	30.6219	10.928	24.626	30.4689	22.4636	28.8335	30.3627	35.3397	30.6853	30.3368	41.8428	30.1602	30.2977	47.5795	28.3668	30.1946	49.4117	22.9913	30.0893	44.7812	18.2635	30.1758	39.4409	19.1996	30.284	33.4432	20.6649	30.3603	32.0269	19.0413	26.132	30.4304	29.6401	22.9637	42.8883	27.1115	21.9263	43.1157	22.442	21.9573	41.8814	20.9228	23.3734	40.7016	17.9568	21.5	39.6269	23.9827	26.791	23.6962	28.2568	26.6327	22.0144	26.5589	27.5128	20.4132	21.8412	28.6075	13.7218	24.9172	28.6309	12.7251	21.7449	29.7382	14.4325	19.6427	28.8395	19.4275	20.5793	27.7524	23.6265	20.5624	27.6997	30.2896	19.5437	30.1562	16.6197	20.6088	29.7351	25.9158	17.6891	34.7506	30.5213	29.5317	37.5907	43.0427	26.9276	38.5053	43.2907	22.2335	38.4621	42.0556	20.7152	36.9971	40.8454	17.7855	39.0437	39.812	23.7621	34.1992	23.7744	28.1636	34.3503	22.0958	26.4619	33.3858	20.4752	21.7673	32.5103	13.763	24.8681	32.4281	12.7652	21.6972	31.2326	14.4483	19.6239	32.0489	19.4614	20.5389	33.0463	23.6824	20.4958	32.9328	30.3448	19.4779	30.7929	16.6264	20.6008	31.0264	25.9294	17.6476	25.1193	22.4639	26.1257	24.5466	22.8362	25.7835	23.9638	23.2173	25.4694	23.44	23.6075	25.0745	23.0006	24.0585	24.6441	22.6611	24.6406	24.2865	22.3823	25.2572	23.9324	22.1775	25.8846	23.5478	22.0002	26.5157	23.1553	21.8381	27.1622	22.7821	21.7006	27.8421	22.4623	21.5563	28.5407	22.189	21.4109	29.2582	21.9716	21.2524	29.9948	21.8488	21.0667	30.7333	21.7869	20.9507	31.4786	21.6695	20.9076	32.2392	21.633	20.979	32.9944	21.7031	21.1869	33.6467	22.0233	21.5029	34.0602	22.5774	35.8424	22.577	25.9908	36.3984	22.9613	25.6345	36.9649	23.3545	25.3059	37.4703	23.7556	24.8981	37.8892	24.2156	24.4569	38.2071	24.8047	24.091	38.4639	25.427	23.7302	38.6456	26.0584	23.3407	38.7997	26.693	22.9441	38.9387	27.3427	22.5671	39.0537	28.0252	22.2441	39.1763	28.7266	21.9674	39.301	29.447	21.7467	39.4408	30.1868	21.62	39.6093	30.929	21.5537	39.7066	31.6766	21.4336	39.7326	32.4379	21.3963	39.6471	33.1914	21.4684	39.4336	33.8393	21.7939	39.1229	34.2461	22.3558
MHB008	F14266	MAM.017784	2022-07-17	185	91	94	20	15	18.78	0.199787	14.34	1.53	2163.37	F	ADULT	Philadelphia	Philadelphia	PA	19145	39.9246	-75.1728	Urban	Philadelphia	0.9942	13504.3	7659.47	Urban Center	yes	yes	yes	30.9199	9.26921	21.558	30.8876	20.187	26.2509	30.932	33.1568	28.9464	30.9247	39.8576	29.5122	30.9247	45.6935	28.6859	30.7474	48.7548	23.4505	30.8326	45.0358	18.1904	30.9238	38.6205	18.0709	31.0002	31.8256	18.9756	30.9418	30.5502	17.2193	26.3976	28.7167	27.3901	23.5064	41.1784	26.651	22.6806	42.416	22.2045	22.9076	41.5171	20.4203	24.0273	40.6148	17.5999	22.3906	38.616	23.2406	26.7627	21.9653	25.4835	26.5049	20.3932	23.7668	27.7448	18.8323	18.6314	28.7973	11.846	21.8217	29.0923	10.8633	18.2438	30.0386	13.0283	16.3044	29.0983	17.9289	17.4614	28.0121	22.2197	17.7316	28.0633	29.1466	17.3617	30.4403	14.9678	17.4298	30.1031	23.776	16.3859	35.4367	28.738	27.3889	38.269	41.2131	26.649	39.0878	42.4546	22.2023	38.8645	41.5547	20.4181	37.7483	40.6471	17.598	39.396	38.656	23.2383	35.1029	21.9849	25.4823	35.3676	20.4141	23.7656	34.1337	18.8473	18.6305	33.115	11.8561	21.8211	32.8236	10.8721	18.2433	31.8665	13.0326	16.3042	32.7841	17.9376	17.4609	33.8502	22.2335	17.7308	33.7663	29.16	17.361	31.456	14.9702	17.4296	31.7521	23.7799	16.3854	24.8529	20.9628	23.4549	24.2695	21.3784	23.0609	23.6818	21.8062	22.6868	23.1149	22.2671	22.3212	22.6672	22.8118	21.9113	22.3107	23.4646	21.5735	22.0538	24.1748	21.2627	21.9175	24.9192	20.9553	21.873	25.6733	20.6429	21.8094	26.4325	20.3466	21.7085	27.2054	20.1012	21.5882	27.9986	19.9465	21.458	28.8026	19.8774	21.3279	29.6094	19.8604	21.2488	30.4223	19.885	21.2663	31.2372	19.9418	21.3881	32.0316	20.0762	21.701	32.6016	20.5429	22.0832	32.9371	21.1788	22.6395	32.8198	21.7403	37.0168	20.9914	23.4532	37.5982	21.4098	23.0591	38.1837	21.8403	22.6848	38.7484	22.3039	22.319	39.1934	22.8507	21.909	39.5467	23.5052	21.5712	39.8002	24.2165	21.2603	39.9329	24.9616	20.9529	39.9737	25.7159	20.6404	40.0337	26.4754	20.3441	40.1309	27.2488	20.0987	40.2474	28.0425	19.944	40.3738	28.8471	19.8749	40.5001	29.6546	19.8578	40.5754	30.4678	19.8823	40.554	31.2826	19.9392	40.4285	32.0764	20.0737	40.1131	32.6449	20.5404	39.7295	32.9786	21.1764	39.1739	32.8587	21.7381
MHB009	F14267	MAM.017804	2022-07-19	165	83	82	20	15	20.03	0.244268	13.12	1.05	1830.3	F	ADULT:EMB	Quakertown	Bucks	PA	18951	40.5121	-75.2897	Rural	Philadelphia	0.0112	24.9	62773.4	Low Density Rural	no	yes	yes	32.5898	11.7586	21.3005	32.5633	21.3551	26.5618	32.6871	33.4768	29.8231	32.7041	40.365	29.9781	32.6987	45.1361	29.0574	32.815	47.7827	24.5857	32.4851	44.1312	19.0733	32.4495	38.6915	19.4756	32.4025	32.9807	20.2977	32.405	31.7338	18.7334	28.4746	29.2593	28.4636	25.9196	41.5545	27.2252	24.746	42.1661	22.9638	24.85	41.256	21.821	26.2387	39.8672	18.6103	24.1323	38.8378	24.3878	28.8427	22.7922	26.0879	28.7759	21.7107	24.3583	29.636	20.5919	19.6506	30.6544	14.4728	21.9102	30.9052	13.4152	18.8433	31.7724	15.4852	16.8342	30.541	19.9403	18.5337	29.7768	23.8124	19.089	29.8711	30.3837	18.9588	32.061	17.4752	18.2821	31.7811	25.8032	17.7851	36.8664	29.2399	28.2702	39.4184	41.5233	26.9141	40.3973	42.1299	22.6031	40.2366	41.2204	21.4664	38.695	39.8384	18.3233	41.0606	38.7987	23.9977	36.3594	22.7748	25.9147	36.3415	21.6933	24.1839	35.2602	20.5789	19.521	34.3187	14.4643	21.8257	33.922	13.4082	18.7738	32.9727	15.4824	16.8065	34.3017	19.9317	18.447	35.1086	23.8001	18.9661	35.0387	30.3718	18.8397	32.7604	17.4736	18.266	33.1365	25.8	17.7351	27.5475	22.1866	24.5347	27.0763	22.5047	23.9689	26.468	22.9556	23.7187	25.8803	23.3884	23.3874	25.4109	23.8881	22.9693	25.0313	24.4931	22.6009	24.7111	25.1379	22.2429	24.4579	25.8081	21.8788	24.269	26.5453	21.6204	24.1091	27.2986	21.3887	24.0147	28.0654	21.1653	23.9064	28.8311	20.9457	23.7878	29.6213	20.8636	23.6657	30.4157	20.8773	23.5035	31.2001	20.949	23.4271	31.9956	21.0157	23.494	32.7184	21.3527	23.6366	33.3509	21.8253	23.9529	33.6722	22.4572	24.5599	33.5583	22.9674	37.5788	22.1635	24.3035	38.0249	22.4794	23.7166	38.6232	22.9275	23.4386	39.197	23.3577	23.0805	39.6489	23.8552	22.6412	40.0139	24.4584	22.2557	40.3202	25.1018	21.8832	40.5595	25.7709	21.5077	40.7397	26.5073	21.2409	40.8923	27.2598	21.0019	40.9798	28.0261	20.7744	41.0815	28.7914	20.5499	41.1997	29.5811	20.4624	41.326	30.3749	20.4703	41.495	31.1585	20.5344	41.5781	31.9537	20.5974	41.5301	32.6767	20.937	41.4124	33.3098	21.4157	41.127	33.6325	22.0614	40.5435	33.5213	22.599
MHB010	F14268	MAM.017783	2022-07-22	165	75	90	20	15	14.2	0.157778	13.15	1.02	1922.22	F	ADULT	Ottsville	Bucks	PA	18942	40.509	-75.1805	Rural	Philadelphia	0.0359	50.5	65912.5	Very Low Density Rural	yes	yes	yes	28.6915	11.031	21.1585	28.8276	22.4142	25.5083	28.9749	34.5015	27.177	29.0589	41.3206	26.6852	28.8396	45.5353	25.6729	28.9229	48.1035	21.2371	28.866	44.4007	15.9593	28.8464	38.8016	16.4323	28.7385	33.0653	17.712	28.7799	31.5589	16.1599	24.5284	30.6084	26.5571	21.5679	42.0152	23.5269	20.8176	42.687	19.2311	20.7084	41.3905	18.6231	22.3957	40.3508	15.2907	20.4979	38.9211	21.753	24.7262	23.3494	24.8761	24.6873	21.5601	23.4522	25.7477	20.5418	18.5223	26.6493	14.0478	21.673	26.9298	12.7622	18.9819	27.8793	14.4724	16.1785	27.0158	18.9971	17.2596	26.1989	22.8005	17.5504	26.0529	29.8429	16.6021	28.2785	16.4053	17.2635	28.0659	25.0015	14.6993	33.2625	30.5563	26.4419	36.2779	41.9275	23.3329	36.9227	42.5909	19.0187	37.0004	41.2933	18.4082	35.2134	40.2743	15.1217	37.2639	38.821	21.5319	32.9339	23.3004	24.7679	32.9139	21.511	23.3437	31.7118	20.5063	18.4437	30.8162	14.0229	21.618	30.4495	12.7412	18.9355	29.4469	14.463	16.1578	30.3925	18.9769	17.2151	31.2621	22.7703	17.4837	31.4671	29.8106	16.5307	29.0995	16.4004	17.2527	29.4286	24.9934	14.6644	23.1607	22.2713	23.1682	22.4763	22.528	22.7671	21.8304	22.8762	22.376	21.3063	23.3847	21.9754	20.8682	23.9532	21.5521	20.5197	24.5691	21.1121	20.2642	25.2202	20.6589	20.0653	25.8871	20.1998	19.9046	26.5883	19.7789	19.7714	27.3324	19.4279	19.6484	28.1054	19.1413	19.5231	28.9001	18.9236	19.3954	29.7146	18.8035	19.2725	30.5389	18.7922	19.1691	31.3657	18.8212	19.135	32.1926	18.9088	19.2651	32.9608	19.1905	19.5529	33.5816	19.6642	19.9958	33.9693	20.2113	20.5186	33.6884	20.7886	34.4409	22.204	23.0194	35.1175	22.4525	22.6004	35.7569	22.7931	22.1923	36.2763	23.2954	21.778	36.7099	23.8587	21.3432	37.0539	24.4705	20.8941	37.3051	25.1185	20.4342	37.4998	25.7831	19.9699	37.6577	26.4824	19.5448	37.7905	27.2249	19.1902	37.9151	27.9965	18.9004	38.044	28.7896	18.6793	38.1783	29.6025	18.5558	38.3107	30.4253	18.5412	38.4246	31.2508	18.5672	38.4709	32.0772	18.6538	38.3575	32.8469	18.9387	38.0897	33.471	19.4197	37.666	33.8639	19.9783	37.1553	33.5892	20.5692
MHB011	F14269	MAM.017799	2022-07-26	163	77	86	18	14	14.27	0.16593	12.87	1.19	1981.9	F	ADULT:EMB	Philadelphia	Philadelphia	PA	19151	39.9729	-75.2415	Urban	Philadelphia	0.8512	9698.7	7673.08	Urban Center	no	yes	yes	31.4026	12.9178	22.2621	31.4786	23.9308	25.7581	31.4625	36.4308	26.8694	31.4844	43.2404	26.0593	31.5922	47.7516	24.1736	31.7359	49.227	19.3335	31.5872	44.3948	14.6973	31.5477	39.0961	15.8197	31.5582	33.6375	17.3487	31.5812	31.9239	16.276	26.5321	32.1842	25.6876	24.718	43.8176	22.943	23.6843	43.2389	18.7533	23.6833	41.914	17.4128	25.2559	40.7993	14.5957	22.9906	39.4103	20.4373	27.515	25.37	24.705	27.3472	23.596	23.2108	28.5774	22.0646	18.8146	29.4882	16.2218	22.1269	29.6888	14.9075	19.9001	30.6451	16.2757	17.202	29.7556	20.6816	17.8021	28.7064	24.7764	17.7426	28.8686	30.9604	16.5207	31.0691	18.267	18.0768	30.8292	26.4291	14.3485	36.4329	32.1297	25.7649	38.4177	43.7421	23.0499	39.5102	43.1517	18.8768	39.5176	41.8268	17.5364	37.9769	40.7292	14.695	40.1353	39.3158	20.5711	35.3904	25.3266	24.7665	35.562	23.5507	23.2749	34.3837	22.0326	18.8599	33.357	16.2005	22.1571	33.1768	14.8883	19.9274	32.2778	16.2667	17.2147	33.2064	20.6626	17.829	34.3014	24.7455	17.7863	34.2265	30.9309	16.5625	31.8622	18.2626	18.083	32.1935	26.4215	14.3705	26.2543	24.2277	23.2841	25.7424	24.3182	22.7325	25.1462	24.6505	22.3985	24.5847	24.9952	22.0173	24.1286	25.3987	21.56	23.797	25.8937	21.0852	23.532	26.4524	20.6388	23.333	27.0628	20.229	23.2489	27.7326	19.8744	23.1976	28.3468	19.4282	23.1229	29.0438	19.1375	22.9975	29.7551	18.8928	22.8349	30.4707	18.6857	22.666	31.2026	18.5535	22.5066	31.9434	18.4663	22.3967	32.6954	18.4033	22.3954	33.4561	18.3924	22.5954	34.1466	18.6194	23.026	34.573	19.0568	23.581	34.5083	19.5658	36.6604	24.1704	23.3654	37.1819	24.2552	22.8219	37.7868	24.5808	22.4972	38.358	24.9193	22.1249	38.8255	25.3178	21.6747	39.17	25.809	21.2052	39.4481	26.3647	20.7631	39.6602	26.9728	20.3565	39.7571	27.6416	20.0034	39.8222	28.2552	19.558	39.9092	28.9513	19.2686	40.0462	29.6611	19.0259	40.2198	30.3749	18.8214	40.3988	31.1049	18.692	40.5678	31.8439	18.6073	40.6869	32.5946	18.5462	40.6968	33.3552	18.5353	40.5008	34.0479	18.7592	40.0682	34.4791	19.1899	39.5046	34.4205	19.6902
MHB012	F14270	MAM.017785	2022-07-28	160	84	76	20	13	10.37	0.136447	12.31	1.16	1730.21	F	ADULT	Philadelphia	Philadelphia	PA	19125	39.9797	-75.1285	Urban	Philadelphia	0.9322	8388.9	2362.03	Urban Center	yes	yes	no	N/A	N/A	N/A	N/A	N/A	N/A	N/A	N/A	N/A	N/A	N/A	N/A	N/A	N/A	N/A	N/A	N/A	N/A	N/A	N/A	N/A	N/A	N/A	N/A	N/A	N/A	N/A	N/A	N/A	N/A	N/A	N/A	N/A	N/A	N/A	N/A	N/A	N/A	N/A	N/A	N/A	N/A	N/A	N/A	N/A	N/A	N/A	N/A	N/A	N/A	N/A	N/A	N/A	N/A	N/A	N/A	N/A	N/A	N/A	N/A	N/A	N/A	N/A	N/A	N/A	N/A	N/A	N/A	N/A	N/A	N/A	N/A	N/A	N/A	N/A	N/A	N/A	N/A	N/A	N/A	N/A	N/A	N/A	N/A	N/A	N/A	N/A	N/A	N/A	N/A	N/A	N/A	N/A	N/A	N/A	N/A	N/A	N/A	N/A	N/A	N/A	N/A	N/A	N/A	N/A	N/A	N/A	N/A	N/A	N/A	N/A	N/A	N/A	N/A	N/A	N/A	N/A	N/A	N/A	N/A	N/A	N/A	N/A	N/A	N/A	N/A	N/A	N/A	N/A	N/A	N/A	N/A	N/A	N/A	N/A	N/A	N/A	N/A	N/A	N/A	N/A	N/A	N/A	N/A	N/A	N/A	N/A	N/A	N/A	N/A	N/A	N/A	N/A	N/A	N/A	N/A	N/A	N/A	N/A	N/A	N/A	N/A	N/A	N/A	N/A	N/A	N/A	N/A	N/A	N/A	N/A	N/A	N/A	N/A	N/A	N/A	N/A	N/A	N/A	N/A	N/A	N/A	N/A	N/A	N/A	N/A	N/A	N/A	N/A	N/A	N/A	N/A	N/A	N/A	N/A	N/A	N/A	N/A	N/A	N/A	N/A	N/A	N/A	N/A	N/A	N/A	N/A	N/A	N/A	N/A	N/A	N/A	N/A	N/A	N/A	N/A	N/A	N/A	N/A	N/A	N/A	N/A	N/A	N/A	N/A	N/A	N/A	N/A	N/A	N/A	N/A	N/A	N/A	N/A	N/A	N/A	N/A	N/A	N/A	N/A	N/A	N/A	N/A	N/A	N/A	N/A	N/A	N/A	N/A	N/A	N/A	N/A
MHB013	F14271	MAM.017732	2022-08-04	180	85	95	20	15	19.05	0.200526	14.74	1.38	2256.99	F	ADULT	Ashland	Hanover	VA	23005	37.7592	-77.4827	Rural	Richmond	0.3808	1798.7	24046.4	Semi-Dense Urban	yes	yes	yes	30.8982	10.5422	19.3411	30.897	21.7706	24.1869	30.8981	34.2832	27.1528	30.8594	41.7897	27.5413	30.9996	47.2067	26.1581	30.7302	49.4733	21.0788	30.8669	45.5065	15.8543	30.8924	39.8482	16.1325	30.8585	33.5119	17.0405	30.8289	31.8761	15.3713	26.97	29.4605	25.9964	23.4167	42.5518	24.4464	22.9564	43.4533	19.8715	22.6894	42.2984	18.5566	24.1133	41.2166	15.4848	21.9541	38.8742	21.3542	27.331	22.77	23.7175	26.8816	21.1632	21.8403	27.8029	20.3652	17.0369	28.9936	13.232	19.7793	28.9777	12.3239	16.8758	29.9424	14.4559	14.2223	28.9874	19.3247	15.7054	28.2306	23.6651	16.0841	28.2171	30.3565	15.4358	30.4323	16.6098	15.514	30.039	25.6285	14.2534	34.8386	29.47	25.9586	38.3449	42.57	24.3748	38.7592	43.4725	19.7958	39.0164	42.3182	18.4783	37.5657	41.233	15.4202	39.7868	38.8959	21.2686	34.472	22.7786	23.6833	34.9073	21.173	21.8018	33.942	20.3726	17.0075	32.795	13.2367	19.7611	32.7852	12.3285	16.8576	31.79	14.4581	14.2134	32.7473	19.3293	15.6873	33.4971	23.6715	16.0588	33.4881	30.3629	15.4105	31.3073	16.6109	15.5098	31.6886	25.6305	14.2361	25.1758	21.7628	21.7029	24.4965	22.0701	21.2939	23.82	22.5042	21.0208	23.2413	23.0117	20.6597	22.7449	23.6293	20.3538	22.3875	24.3309	20.0332	22.1061	25.0548	19.6858	21.9268	25.8154	19.3523	21.8627	26.6146	19.0672	21.7676	27.4011	18.757	21.6158	28.1953	18.4931	21.4288	29.0078	18.3252	21.2055	29.8249	18.2484	21.0153	30.6538	18.2668	20.8771	31.4922	18.2948	20.8357	32.3409	18.284	20.9105	33.1552	18.5042	21.1899	33.8828	18.8374	21.7266	34.195	19.3613	22.3949	33.9935	19.8446	36.6103	21.7767	21.6481	37.2849	22.0857	21.2326	37.9577	22.5214	20.953	38.5317	23.0304	20.5864	39.0236	23.6491	20.2757	39.3761	24.3516	19.9517	39.6525	25.0762	19.6016	39.8267	25.8372	19.2665	39.8862	26.6365	18.9808	39.9764	27.4232	18.6697	40.1237	28.2178	18.4044	40.307	29.0308	18.2347	40.5277	29.8484	18.1558	40.716	30.6778	18.1723	40.8524	31.5166	18.199	40.8916	32.3653	18.1878	40.8169	33.1794	18.4087	40.539	33.9064	18.7447	40.0066	34.2173	19.2737	39.3434	34.0142	19.7633
MHB014	F14272	MAM.017777	2022-08-06	150	72	78	19	14	11.94	0.153077	12.1	1.19	1996.18	F	ADULT	Mechanicsville	Hanover	VA	23116	37.7044	-77.4028	Rural	Richmond	0.0216	346.7	20335.6	Low Density Rural	yes	yes	yes	34.1135	12.8333	18.8526	33.9871	23.0234	23.2759	33.7914	34.2832	26.3161	33.874	40.685	26.2275	33.9686	45.3027	24.6937	33.9246	47.8048	19.8748	33.8936	43.487	14.8413	33.744	38.3586	15.436	33.7798	33.0419	16.3723	33.8361	31.1471	15.229	29.0343	29.9294	24.4251	26.9583	41.6226	22.9965	26.1008	41.6269	18.6068	26.0837	41.0532	17.3752	27.4438	39.9736	14.4912	25.2619	37.38	20.0194	30.4024	23.3815	22.5317	30.3689	22.1125	21.1204	31.065	21.1698	16.959	32.3198	15.0559	18.8508	32.3895	14.5824	17.0527	33.2555	15.904	14.6289	32.3029	20.1291	15.7266	31.3374	24.094	16.0045	31.0876	30.152	15.2777	33.5384	17.6554	15.5467	33.3597	26.0546	13.8853	38.8482	29.9775	24.3672	40.7924	41.6905	22.9149	41.598	41.7029	18.5154	41.6062	41.1294	17.2836	40.2229	40.0363	14.4159	42.4951	37.4646	19.9178	37.5222	23.4164	22.4897	37.5515	22.1478	21.078	36.8156	21.198	16.9251	35.6433	15.0722	18.8312	35.557	14.5979	17.034	34.6496	15.9108	14.6206	35.5736	20.1451	15.7073	36.5034	24.1193	15.974	36.6851	30.1794	15.2447	34.3604	17.6594	15.5419	34.4664	26.06	13.8696	28.942	22.7333	21.002	28.3587	22.9887	20.6371	27.7904	23.2864	20.2819	27.2868	23.6703	19.9126	26.8975	24.1417	19.5085	26.5763	24.6828	19.1315	26.3041	25.2708	18.7881	26.1065	25.9185	18.5066	25.9427	26.5934	18.2696	25.7862	27.2764	18.0514	25.6455	27.9715	17.8626	25.5043	28.6746	17.7072	25.3338	29.3769	17.5801	25.1467	30.0826	17.5082	24.9961	30.8004	17.4948	24.915	31.5297	17.4966	24.8901	32.2555	17.5799	25.0147	32.9023	17.8962	25.2923	33.3224	18.392	25.7476	33.2354	18.9564	38.9707	22.7825	20.9428	39.5471	23.0436	20.5711	40.1083	23.3469	20.2092	40.6037	23.7356	19.8341	40.9836	24.2108	19.4255	41.295	24.755	19.0447	41.5573	25.3456	18.6982	41.7452	25.9953	18.4144	41.8996	26.6717	18.1755	42.0468	27.3562	17.9555	42.1785	28.0526	17.7651	42.3109	28.7571	17.6081	42.473	29.4609	17.479	42.6523	30.1685	17.405	42.7957	30.8878	17.3899	42.8696	31.6178	17.3908	42.8884	32.3438	17.4738	42.7612	32.9894	17.7915	42.4854	33.4067	18.2906	42.0376	33.3153	18.8603
MHB015	F14273	MAM.017811	2022-08-06	172	83	89	20	15	18.59	0.208876	14.29	1.34	2356.58	F	ADULT:EMB	Ashland	Hanover	VA	23005	37.727	-77.5382	Rural	Richmond	0.0211	50.6	19023.1	Low Density Rural	no	yes	yes	32.0101	11.8089	20.119	31.8251	22.9499	24.5658	31.8789	36.3757	26.5314	31.81	43.1817	25.6768	31.8073	48.2024	24.1774	31.9113	50.7155	18.4698	31.6612	45.9453	13.6813	31.7421	40.1623	14.942	31.7481	33.9236	16.7288	31.7893	31.9027	15.0982	27.4562	31.3405	25.5057	24.6492	43.9159	23.1572	23.8947	44.4924	18.1179	23.7333	43.586	16.8585	24.8655	42.2373	13.8756	22.9299	40.4124	20.3593	27.9625	23.8048	23.7194	27.7628	22.4502	22.1972	28.7773	21.2281	17.3144	29.9569	13.7837	19.6678	30.3222	13.0825	17.3166	31.0435	15.1025	14.5472	29.9431	20.3638	15.9616	29.0842	24.5636	16.0861	29.4166	31.4075	15.2979	31.4234	17.2582	15.8281	31.0607	26.1905	14.2171	36.3087	31.3727	25.4322	38.9849	43.968	23.0382	39.6515	44.5496	17.9871	39.7985	43.6443	16.7252	38.6269	42.2873	13.7614	40.683	40.4769	20.212	35.8277	23.8334	23.6541	36.0118	22.4801	22.1288	34.9254	21.2504	17.2634	33.8391	13.7978	19.6355	33.44	13.0939	17.2908	32.6582	15.1083	14.5338	33.7437	20.3776	15.9301	34.574	24.5836	16.0406	34.1788	31.4248	15.2584	32.2839	17.2613	15.821	32.5932	26.1961	14.2002	26.2078	23.1009	21.9073	25.5931	23.4737	21.4282	24.9581	23.9319	21.0653	24.3709	24.4282	20.6718	23.8605	24.9817	20.2487	23.4101	25.6178	19.8768	23.0586	26.3289	19.536	22.8064	27.0986	19.2357	22.604	27.8618	18.8849	22.422	28.6159	18.5043	22.2669	29.4118	18.2064	22.1168	30.2216	17.9447	21.9762	31.0548	17.7659	21.8582	31.9042	17.6596	21.7778	32.7474	17.4893	21.7763	33.6019	17.3831	21.932	34.4159	17.6008	22.2034	35.0824	18.075	22.5806	35.5006	18.6976	23.2209	35.3732	19.2564	37.5571	23.1422	21.8131	38.161	23.5194	21.324	38.7865	23.9822	20.9505	39.3635	24.4826	20.5473	39.8628	25.0399	20.1159	40.3023	25.6792	19.7366	40.6429	26.3928	19.39	40.8845	27.1643	19.0857	41.0755	27.9289	18.7316	41.2457	28.6843	18.3481	41.39	29.4813	18.0477	41.5299	30.2921	17.7836	41.6615	31.1263	17.6026	41.7715	31.9765	17.4944	41.8429	32.8203	17.3228	41.8365	33.6748	17.2167	41.6786	34.4876	17.437	41.4102	35.1522	17.9156	41.0403	35.5677	18.5444	40.4103	35.4356	19.1137
MHB016	F14274	MAM.017805	2022-08-09	188	81	107	20	15	18.77	0.175421	14.35	1.41	2112.55	F	ADULT:EMB	Powhatan	Powhatan	VA	23139	37.529	-77.869	Rural	Richmond	0.0224	49.1	38496.2	Low Density Rural	no	yes	yes	30.0529	12.6187	21.6897	29.9652	23.6993	25.9037	29.9323	36.99	27.4127	29.8432	43.2206	26.3799	29.898	48.3894	24.5211	29.912	50.0386	20.1533	30.1402	45.3175	15.2646	30.0768	39.8713	16.2926	30.0149	34.1003	17.7564	30.0309	32.8273	16.4018	25.3527	31.6512	26.4372	22.5367	43.5709	23.575	21.8109	43.7805	18.989	21.8796	42.8524	18.1264	23.092	41.9264	15.1189	21.3967	41.1752	20.7542	26.3193	24.6975	25.1076	26.1036	22.945	23.6373	26.8418	21.4849	18.6057	28.0211	15.4899	21.8711	28.2867	14.0034	19.0266	29.0029	15.9985	16.4042	28.1666	20.6299	17.428	27.1296	24.5844	17.488	27.4931	31.429	16.6987	29.4994	18.4124	17.5717	29.2826	26.918	14.9909	34.4767	31.6797	26.5871	37.3107	43.6171	23.8178	38.1855	43.8317	19.2581	38.1511	42.9032	18.3939	37.0439	41.97	15.3482	38.5577	41.2288	21.0363	33.5977	24.7203	25.2272	33.8726	22.9692	23.765	33.3093	21.5051	18.712	32.0607	15.5025	21.9375	31.898	14.0146	19.0859	31.256	16.0055	16.4412	32.0292	20.642	17.4915	33.039	24.6028	17.5851	32.6589	31.4452	16.7836	30.7064	18.4161	17.5915	30.8621	26.923	15.0274	24.5588	23.3909	23.2002	23.8586	23.6213	22.7876	23.1575	23.916	22.422	22.5481	24.3388	22.0209	22.0828	24.8696	21.5592	21.7164	25.4855	21.1135	21.4515	26.1752	20.7048	21.2709	26.8598	20.2453	21.1818	27.549	19.7659	21.0824	28.3148	19.4268	20.9555	29.1156	19.19	20.799	29.9146	18.9646	20.6526	30.7204	18.759	20.5086	31.547	18.6618	20.3784	32.3785	18.5989	20.2582	33.207	18.7063	20.3094	34.0397	18.8121	20.6086	34.7655	19.1104	21.0386	35.1723	19.6641	21.6588	34.9639	20.1915	35.4281	23.4248	23.3788	36.1401	23.6596	22.9894	36.8509	23.9588	22.647	37.4705	24.3854	22.2662	37.9475	24.9191	21.8199	38.3244	25.5374	21.3865	38.5983	26.2287	20.9866	38.7897	26.9145	20.5332	38.8901	27.6043	20.0569	38.9958	28.3708	19.7212	39.1254	29.1723	19.4886	39.2842	29.9723	19.2684	39.4323	30.7791	19.0676	39.5742	31.6065	18.9752	39.7012	32.4388	18.9165	39.8127	33.2681	19.0277	39.7529	34.1004	19.1316	39.4395	34.8244	19.4199	38.989	35.2283	19.9591	38.3531	35.016	20.4659
MHB017	F14275	MAM.017789	2022-08-11	174	87	87	20	15.5	16.8	0.193103	14.85	1.5	2317.35	F	ADULT	Richmond	Richmond	VA	23220	37.5546	-77.4435	Urban	Richmond	0.7232	2349.4	549.402	Urban Center	yes	yes	yes	31.3838	11.6318	19.7959	31.2441	23.6847	24.9345	31.2533	36.4617	26.9143	31.0943	44.776	26.3756	31.0462	49.7575	24.9344	30.8292	51.6228	19.4191	30.9637	47.0229	14.7344	31.1072	41.1282	15.912	31.225	34.5048	17.0903	31.137	32.9886	15.4707	26.7872	31.6673	25.6772	23.7763	45.2237	23.1112	23.0781	44.928	19.1821	23.0091	43.8724	17.9028	24.4759	42.7315	14.5942	22.6777	41.3697	20.6436	27.5959	24.0354	24.0966	27.3376	22.5562	21.9657	28.072	21.7317	17.4135	29.3114	15.2099	20.6786	29.525	13.5499	17.4342	30.6214	15.7079	14.8241	29.6211	20.6661	16.1484	28.3517	24.9379	16.5737	28.6242	31.6886	15.9126	30.9742	17.6779	16.032	30.5906	26.8024	14.3861	35.6699	31.7674	25.6133	38.3373	45.3878	23.0065	38.9853	45.1073	19.0677	39.0597	44.0533	17.7873	37.5716	42.8791	14.5	39.4868	41.5592	20.5227	35.0108	24.119	24.0433	35.2717	22.6457	21.9086	34.4906	21.804	17.3674	33.4456	15.2565	20.6489	33.2228	13.5916	17.4077	32.0407	15.7239	14.8139	32.9479	20.7036	16.1245	34.1267	25.003	16.5322	33.6926	31.7458	15.8761	31.661	17.6856	16.0271	31.8504	26.8166	14.3636	25.8813	23.6307	21.9412	25.2558	24.0011	21.5298	24.6411	24.3954	21.1247	24.0718	24.8627	20.7324	23.6369	25.4467	20.3264	23.3045	26.0999	19.9263	23.0135	26.7952	19.5676	22.8153	27.5412	19.249	22.6542	28.2868	18.9089	22.5112	29.0627	18.6356	22.3606	29.8568	18.4254	22.1874	30.655	18.2508	22.0002	31.4586	18.1219	21.8351	32.2758	18.0761	21.7205	33.103	18.0624	21.6303	33.9334	18.0647	21.6047	34.7571	18.1611	21.8948	35.4397	18.532	22.3334	35.8313	19.0842	22.9621	35.6618	19.6014	36.7028	23.7527	21.8634	37.3139	24.137	21.443	37.9137	24.545	21.0292	38.4665	25.0249	20.6289	38.8823	25.6185	20.2167	39.1941	26.279	19.812	39.4641	26.9807	19.4492	39.6409	27.7308	19.128	39.7802	28.4799	18.7857	39.9018	29.2587	18.5105	40.0314	30.056	18.2983	40.1841	30.8579	18.1214	40.3512	31.6654	17.9899	40.4972	32.4861	17.9419	40.5929	33.3157	17.9266	40.6643	34.1479	17.9278	40.6728	34.972	18.0239	40.3728	35.648	18.3991	39.9334	36.0297	18.9576	39.3162	35.8461	19.4838
MHB018	F14276	MAM.017778	2022-08-12	162	78	84	18	14	11.71	0.139405	14.04	1.27	1788.13	F	ADULT	Montpelier	Hanover	VA	23192	37.8649	-77.708	Rural	Richmond	0.0085	30.2	34957.8	Very Low Density Rural	yes	yes	no	N/A	N/A	N/A	N/A	N/A	N/A	N/A	N/A	N/A	N/A	N/A	N/A	N/A	N/A	N/A	N/A	N/A	N/A	N/A	N/A	N/A	N/A	N/A	N/A	N/A	N/A	N/A	N/A	N/A	N/A	N/A	N/A	N/A	N/A	N/A	N/A	N/A	N/A	N/A	N/A	N/A	N/A	N/A	N/A	N/A	N/A	N/A	N/A	N/A	N/A	N/A	N/A	N/A	N/A	N/A	N/A	N/A	N/A	N/A	N/A	N/A	N/A	N/A	N/A	N/A	N/A	N/A	N/A	N/A	N/A	N/A	N/A	N/A	N/A	N/A	N/A	N/A	N/A	N/A	N/A	N/A	N/A	N/A	N/A	N/A	N/A	N/A	N/A	N/A	N/A	N/A	N/A	N/A	N/A	N/A	N/A	N/A	N/A	N/A	N/A	N/A	N/A	N/A	N/A	N/A	N/A	N/A	N/A	N/A	N/A	N/A	N/A	N/A	N/A	N/A	N/A	N/A	N/A	N/A	N/A	N/A	N/A	N/A	N/A	N/A	N/A	N/A	N/A	N/A	N/A	N/A	N/A	N/A	N/A	N/A	N/A	N/A	N/A	N/A	N/A	N/A	N/A	N/A	N/A	N/A	N/A	N/A	N/A	N/A	N/A	N/A	N/A	N/A	N/A	N/A	N/A	N/A	N/A	N/A	N/A	N/A	N/A	N/A	N/A	N/A	N/A	N/A	N/A	N/A	N/A	N/A	N/A	N/A	N/A	N/A	N/A	N/A	N/A	N/A	N/A	N/A	N/A	N/A	N/A	N/A	N/A	N/A	N/A	N/A	N/A	N/A	N/A	N/A	N/A	N/A	N/A	N/A	N/A	N/A	N/A	N/A	N/A	N/A	N/A	N/A	N/A	N/A	N/A	N/A	N/A	N/A	N/A	N/A	N/A	N/A	N/A	N/A	N/A	N/A	N/A	N/A	N/A	N/A	N/A	N/A	N/A	N/A	N/A	N/A	N/A	N/A	N/A	N/A	N/A	N/A	N/A	N/A	N/A	N/A	N/A	N/A	N/A	N/A	N/A	N/A	N/A	N/A	N/A	N/A	N/A	N/A	N/A
MHB019	F14277	MAM.017831	2022-08-14	165	82	83	20	15	16.86	0.203133	13.31	1.36	2351.19	M	ADULT	Powhatan	Powhatan	VA	23139	37.4887	-77.842	Rural	Richmond	0.007	272.2	39099.5	Low Density Rural	yes	yes	yes	31.2961	9.59774	22.9633	31.1158	20.4323	27.2967	30.9813	34.3601	29.1223	31.1114	41.4549	27.7813	31.2479	46.3808	26.0907	31.1803	48.2626	20.8969	31.0498	43.0509	15.9529	30.9665	37.5929	17.2329	30.9524	31.4735	19.1645	31.0046	29.9053	17.785	26.1943	29.1297	27.9369	24.072	42.0275	25.1382	22.9335	42.3685	20.3507	22.9345	40.8917	19.3651	23.8607	39.3311	16.4051	22.2039	38.3427	22.0576	27.013	21.623	26.4629	27.0325	20.3802	24.8598	28.0942	18.9703	20.1265	29.2737	12.8716	23.5316	29.5245	11.4997	20.2664	30.5102	13.2046	17.9127	29.3358	18.1472	18.9894	28.3435	22.1337	18.8726	28.0466	28.7411	17.9025	30.7618	15.5597	19.039	30.2962	23.5758	15.7917	36.088	29.1419	27.8569	38.1329	42.0449	25.0245	39.193	42.3886	20.2193	39.1797	40.9118	19.2337	38.2096	39.3489	16.2891	39.96	38.3647	21.914	35.2641	21.6332	26.3962	35.2218	20.3903	24.7936	34.0871	18.9777	20.078	32.978	12.8761	23.5016	32.6778	11.5036	20.2409	31.6499	13.206	17.9035	32.8293	18.1515	18.9611	33.8098	22.1405	18.8284	34.0746	28.7486	17.8537	31.4108	15.5605	19.0338	31.8633	23.5777	15.7651	25.4624	20.8101	24.6845	24.9194	21.1666	24.1873	24.31	21.4928	23.7506	23.7523	21.9122	23.3262	23.3121	22.422	22.8628	22.9149	22.9877	22.4256	22.5863	23.616	22.0197	22.364	24.3302	21.6897	22.2102	25.0457	21.3245	22.0817	25.7663	20.9592	21.9637	26.5169	20.6566	21.8407	27.2872	20.4104	21.6998	28.0725	20.2309	21.5592	28.8733	20.1435	21.4403	29.6826	20.1319	21.3366	30.4938	20.1128	21.3174	31.3099	20.099	21.514	32.0835	20.2477	21.9454	32.5343	20.7338	22.5045	32.558	21.328	36.7878	20.8241	24.5929	37.3217	21.182	24.087	37.9232	21.5096	23.6405	38.4729	21.9304	23.2071	38.9043	22.4413	22.7368	39.293	23.0079	22.2932	39.6134	23.6371	21.882	39.8286	24.3517	21.5484	39.9747	25.0677	21.1808	40.0955	25.7885	20.8135	40.2068	26.5395	20.5091	40.3239	27.3101	20.2609	40.4599	28.0957	20.0792	40.597	28.8968	19.9895	40.7138	29.7064	19.976	40.8151	30.5179	19.9553	40.8321	31.334	19.9412	40.636	32.1071	20.0931	40.2114	32.5569	20.5861	39.662	32.5792	21.1893
MHB020	F14340	MAM.017846	2022-09-16	170	81	89	20	15	14.4	0.161798	13.79	1.33	2082.52	M	ADULT	Perkasie	Bucks	PA	18944	40.3458	-75.2514	Rural	Philadelphia	0.0224	282.1	43092.2	Low Density Rural	yes	yes	yes	29.6428	11.4493	24.268	29.4706	22.6907	27.9414	29.6377	35.7516	30.1205	29.9036	42.4156	29.4257	29.9262	46.7101	27.9208	30.0206	49.1979	23.5464	29.6669	45.3963	18.1858	29.5768	39.3605	18.2838	29.4978	33.6282	19.7163	29.5625	31.8012	18.388	25.2953	30.5097	28.8769	22.4478	42.4337	26.8336	21.6594	43.2974	22.1799	21.802	42.1737	20.8568	22.7715	41.2619	17.773	21.12	39.8169	23.5097	25.6955	23.6044	27.0964	25.4433	22.148	25.6039	26.5158	20.9797	20.721	27.6502	14.1266	24.028	28.0083	12.8442	21.2	28.6895	14.7186	18.5053	27.8638	19.7706	19.4491	26.8226	24.1097	19.5389	26.8585	30.5923	18.9875	29.173	16.9489	19.6526	28.8141	25.9428	17.0443	34.1295	30.4149	28.7371	37.1661	42.2757	26.6007	37.8253	43.1239	21.9241	37.6168	42.0039	20.6066	36.5309	41.1142	17.5553	38.3317	39.6321	23.2373	33.5251	23.5204	26.9725	33.6986	22.0594	25.4733	32.4474	20.916	20.6271	31.2713	14.0877	23.9707	30.7965	12.8143	21.1558	30.0708	14.7038	18.4835	31.0341	19.7365	19.3989	32.1706	24.0523	19.4543	32.2563	30.5343	18.9021	29.6718	16.9436	19.6447	30.2352	25.9276	16.9854	24.1336	22.754	25.5021	23.5068	23.061	25.03	22.9264	23.5411	24.6569	22.3561	24.0416	24.2895	21.8368	24.5792	23.9002	21.376	25.1717	23.5169	20.9771	25.8264	23.1671	20.6883	26.5353	22.8167	20.5417	27.2965	22.4863	20.4	28.0193	22.0764	20.2572	28.7529	21.6873	20.0712	29.5287	21.4168	19.8841	30.33	21.235	19.7414	31.1551	21.1383	19.6054	31.9842	21.0708	19.6173	32.8156	20.951	19.8642	33.6151	20.9864	20.1329	34.3159	21.3601	20.6213	34.6945	21.8992	21.2563	34.6377	22.4479	35.0172	22.6371	25.3299	35.6351	22.9308	24.8381	36.2136	23.3985	24.4466	36.7826	23.8867	24.0612	37.3008	24.4132	23.6555	37.7618	24.9958	23.2576	38.1634	25.6419	22.8951	38.4561	26.3446	22.5356	38.6085	27.1026	22.2004	38.7526	27.8223	21.786	38.8987	28.5528	21.3923	39.0927	29.3245	21.1158	39.2911	30.1217	20.9279	39.4484	30.9435	20.8265	39.5999	31.7696	20.7545	39.6021	32.6011	20.6347	39.3736	33.4057	20.6777	39.132	34.112	21.0595	38.6691	34.5008	21.6136	38.0507	34.4574	22.1821
MHB021	F14341	MAM.017849	2022-09-16	168	86	82	20	15	17.45	0.212805	13.75	1.44	2079.23	M	ADULT	Silverdale	Bucks	PA	18962	40.3521	-75.2702	Rural	Philadelphia	0.1442	1876.8	43402.2	Semi-Dense Urban	yes	yes	yes	31.4845	12.4634	20.876	31.5632	23.3944	24.5568	31.6619	36.7069	26.167	31.6042	43.7845	25.5092	31.7865	48.806	24.0722	31.8772	50.5277	18.8204	31.7864	45.9876	14.2104	31.7661	40.5485	14.8486	31.6419	34.507	16.4746	31.6182	33.0125	15.0613	27.2085	32.5315	25.3008	24.2706	43.8934	22.6377	23.6807	44.1064	17.834	23.9249	43.1775	16.9041	24.9109	42.6025	13.8005	23.0647	40.6373	19.8748	27.7499	25.0498	23.9145	27.7177	23.4986	22.3354	28.6581	21.973	17.575	29.4653	15.788	20.9084	29.9437	14.1884	18.4594	30.6853	15.9741	15.8803	29.8623	20.6842	16.6	28.9062	25.0197	16.532	28.9775	31.5265	15.4802	31.0673	18.0002	16.7562	30.8299	26.9738	14.1954	36.0123	32.4548	25.3502	39.1776	43.7635	22.7214	39.8249	43.9656	17.9246	39.575	43.0411	16.9919	38.6141	42.4831	13.8774	40.3574	40.4865	19.9718	35.3561	24.9835	23.9572	35.3791	23.4319	22.3784	34.4656	21.9224	17.6076	33.5135	15.7528	20.9311	33.0348	14.1614	18.4767	32.3534	15.9596	15.8896	33.2502	20.6547	16.619	34.2825	24.9729	16.5622	34.3364	31.4798	15.5103	31.9969	17.9921	16.7614	32.39	26.9602	14.2046	26.0459	23.8624	22.1981	25.3737	24.1957	21.8229	24.7638	24.6456	21.4661	24.2038	25.1125	21.0513	23.7136	25.6414	20.6237	23.2996	26.2352	20.2005	22.9969	26.8662	19.74	22.8146	27.5743	19.3296	22.6846	28.3016	18.932	22.5811	29.048	18.5635	22.4795	29.8155	18.24	22.3438	30.5891	17.9455	22.19	31.3868	17.7379	22.0552	32.2057	17.6156	21.9681	33.029	17.4839	22.0315	33.8489	17.3448	22.3011	34.596	17.5786	22.5682	35.1777	18.1183	23.0442	35.5023	18.6916	23.6473	35.2976	19.2329	37.0583	23.7664	22.2599	37.7404	24.0879	21.8923	38.362	24.5271	21.5424	38.9347	24.9841	21.1339	39.4388	25.5043	20.712	39.8679	26.0907	20.2935	40.1866	26.7163	19.8365	40.3859	27.4211	19.4282	40.533	28.146	19.0322	40.6536	28.8905	18.6649	40.7722	29.656	18.3427	40.9246	30.4271	18.0498	41.0946	31.222	17.844	41.245	32.0384	17.7232	41.3479	32.8601	17.5927	41.3004	33.6809	17.4529	41.0414	34.4327	17.6838	40.7783	35.019	18.2205	40.3016	35.3519	18.7885	39.689	35.1578	19.3229
MHB022	F14342	MAM.017793	2022-09-27	162	77	85	19	15	15.38	0.180941	13.58	1.43	2249.81	F	ADULT	Slate Hill	Orange	NY	10958	41.3606	-74.4904	Rural	New York City	0.025	198.4	69920	Low Density Rural	yes	yes	yes	31.5603	12.3507	23.2846	31.3511	24.554	26.6035	31.2665	36.5169	27.5322	31.2871	42.9965	26.9514	31.0762	48.5194	24.4245	30.9841	50.1749	19.6677	30.9998	45.5456	14.717	31.0669	39.8576	15.7115	31.1239	34.0538	17.6756	31.1297	32.0907	16.3504	27.3525	31.3918	26.9265	23.7068	44.0213	23.6113	23.0535	43.6495	19.1678	23.2312	42.5543	17.645	24.264	41.7658	14.6426	22.3508	39.9653	20.9202	28.3272	24.3822	26.0323	27.5038	23.0365	24.1912	28.1627	21.5201	19.5309	29.5297	15.5133	23.2973	29.7253	13.7936	20.7572	30.5513	15.1362	17.661	29.5258	20.4443	18.4049	28.4863	24.1428	18.3487	28.5046	31.1697	16.6675	30.9236	17.535	18.6157	30.646	26.3446	15.4021	35.3265	31.4856	26.7927	38.561	44.196	23.362	39.0734	43.838	18.899	38.8705	42.7383	17.3825	37.7564	41.9245	14.4162	39.9208	40.1719	20.6254	34.4874	24.4546	25.9289	35.28	23.128	24.0607	34.501	21.5947	19.4246	33.4027	15.5588	23.2323	33.1625	13.834	20.6995	32.2018	15.1556	17.6333	33.1266	20.4867	18.3445	34.0764	24.2086	18.2549	33.8365	31.2324	16.578	31.8054	17.5454	18.6009	31.8634	26.3589	15.3624	26.2457	23.6636	23.9341	25.5535	23.8989	23.4889	24.852	24.1949	23.0989	24.1907	24.5766	22.7138	23.6343	25.0871	22.3135	23.1749	25.6508	21.8628	22.8515	26.316	21.4364	22.6269	27.0361	21.0322	22.4458	27.7951	20.6806	22.2913	28.5591	20.3267	22.1396	29.3133	19.9514	21.9806	30.0681	19.5807	21.7886	30.8575	19.313	21.6127	31.6762	19.137	21.475	32.5113	19.0099	21.337	33.35	18.9219	21.4955	34.1857	18.8926	21.8197	34.9511	19.0723	22.24	35.3953	19.6261	22.8298	35.2964	20.2337	36.5137	23.7844	23.7618	37.1848	24.0357	23.2937	37.8657	24.3479	22.8806	38.5046	24.7449	22.4737	39.035	25.2683	22.0551	39.4657	25.8424	21.5894	39.7588	26.5149	21.1527	39.9528	27.2399	20.7415	40.1042	28.0028	20.3843	40.2286	28.7701	20.0257	40.3498	29.5275	19.6459	40.4785	30.2857	19.2703	40.6429	31.0792	18.9967	40.7934	31.9018	18.8152	40.9072	32.7399	18.6838	41.0224	33.5816	18.5916	40.8434	34.4133	18.5679	40.5075	35.1709	18.7588	40.0956	35.6054	19.3265	39.5291	35.4928	19.9535
MHB023	F14343	MAM.017851	2022-09-27	180	87	93	19	15	16.61	0.178602	13.95	1.4	2182.67	M	ADULT	Goshen	Orange	NY	10924	41.3641	-74.3249	Rural	New York City	0.009	45.3	69869.9	Low Density Rural	yes	yes	yes	33.5693	11.1363	24.4088	33.5742	23.6253	28.8062	33.6332	37.5329	29.7239	33.6097	42.6921	29.3099	33.7198	48.4064	27.5116	33.542	50.4379	22.0719	33.6174	45.4519	17.275	33.5142	39.9148	18.3692	33.5369	33.9757	20.0832	33.602	32.0825	18.576	29.3749	32.2834	29.0805	26.5447	43.8041	26.1675	25.532	43.9818	21.6327	25.5706	42.689	20.3563	26.5975	42.0464	17.2763	24.9495	40.4712	23.1737	30.0418	24.3832	28.2044	29.7212	22.8105	26.5743	30.589	20.9469	21.5015	31.6319	14.5252	24.8399	31.947	12.9229	22.2106	32.646	14.6361	19.1316	31.7984	19.5214	20.2827	30.9432	24.3324	20.2297	30.94	30.6987	19.1138	33.1013	16.8582	20.2541	32.8267	26.3502	16.8154	37.8594	32.2689	29.0298	40.6938	43.7799	26.083	41.6529	43.9543	21.5365	41.5947	42.6617	20.2606	40.5288	42.0226	17.1931	42.2418	40.4417	23.0704	37.1551	24.3711	28.1619	37.4508	22.7973	26.5282	36.5161	20.9368	21.4661	35.4913	14.5186	24.8169	35.1394	12.9174	22.1915	34.4095	14.6331	19.1211	35.2875	19.5155	20.2619	36.1583	24.3235	20.1985	36.1699	30.6898	19.0826	33.9752	16.8567	20.2488	34.2838	26.3477	16.797	28.4092	23.5138	26.3692	27.7611	23.7941	25.9459	27.1015	24.1284	25.585	26.4977	24.536	25.2027	25.9795	25.0216	24.787	25.5309	25.5731	24.3736	25.2003	26.2231	23.9926	24.9342	26.9013	23.6103	24.7972	27.5957	23.1905	24.6669	28.2961	22.7776	24.5283	29.0173	22.4058	24.3877	29.767	22.0959	24.2511	30.5358	21.8359	24.1155	31.3348	21.6949	24.0035	32.148	21.6314	23.9602	32.9641	21.5442	24.1072	33.7597	21.4019	24.357	34.5294	21.5046	24.7385	35.016	22.0216	25.2448	35.2162	22.6382	38.7627	23.4961	26.3074	39.4067	23.7743	25.8763	40.063	24.1063	25.5076	40.6636	24.5118	25.1181	41.1784	24.9957	24.6962	41.624	25.5457	24.2774	41.9522	26.1945	23.8925	42.216	26.8718	23.507	42.3504	27.5658	23.0856	42.4781	28.2657	22.6712	42.6147	28.9865	22.2978	42.7541	29.7357	21.9862	42.8903	30.504	21.7246	43.0269	31.3026	21.5819	43.1409	32.1154	21.5171	43.186	32.9313	21.4294	43.0399	33.7275	21.2889	42.7941	34.4979	21.3945	42.4203	34.9859	21.916	41.9222	35.1878	22.5386
MHB024	F14344	MAM.017854	2022-10-05	166	85	81	19	15	14.35	0.17716	13.29	1.22	2209.59	M	ADULT	Warwick	Orange	NY	10990	41.2734	-74.415	Rural	New York City	0.0176	210.6	60180.4	Low Density Rural	yes	yes	yes	31.7382	10.6628	21.717	31.5893	21.6793	25.3566	31.5979	34.6075	26.7493	31.6832	41.9859	25.8355	31.7097	46.3317	24.1684	31.7185	48.0539	18.7801	31.5688	43.0984	14.4151	31.5448	37.9376	15.3696	31.5582	32.1826	16.9157	31.651	29.9452	15.8686	27.6169	29.694	25.973	25.0164	42.3977	23.6771	23.583	42.0501	18.6325	23.6011	40.6972	17.6195	24.8783	39.5156	14.2401	22.8468	37.9939	20.2223	27.8051	23.005	24.5752	27.7814	21.4535	23.2407	28.5657	19.727	18.7759	29.9338	13.7038	21.9394	30.0101	12.2903	18.8101	31.066	13.8634	16.8692	29.9753	18.4202	17.4864	28.9691	22.7296	17.2704	28.9346	29.1647	15.9694	31.4159	15.8683	17.6597	31.0133	24.7487	14.0867	35.7136	29.6932	25.9287	38.2912	42.3964	23.6043	39.6691	42.0486	18.5444	39.6397	40.6957	17.5316	38.3253	39.5144	14.1664	40.422	37.9923	20.126	35.5089	23.0043	24.533	35.5177	21.4528	23.1983	34.6842	19.7264	18.7424	33.3498	13.7035	21.9206	33.2389	12.29	18.7925	32.1621	13.8633	16.8632	33.2603	18.4199	17.4684	34.2648	22.7291	17.2414	34.2863	29.1642	15.94	31.8213	15.8683	17.6575	32.223	24.7486	14.0699	26.6997	21.7391	23.2547	26.0721	21.9832	22.7513	25.419	22.2923	22.3236	24.7539	22.6699	21.9751	24.2444	23.1829	21.5524	23.8226	23.7594	21.1088	23.4392	24.3847	20.7007	23.1939	25.0633	20.2698	22.9445	25.7326	19.8265	22.6947	26.4053	19.3887	22.5308	27.1293	18.9953	22.3856	27.8981	18.6876	22.2104	28.686	18.4534	22.0473	29.5008	18.3301	21.9333	30.3283	18.2358	21.8648	31.1455	18.0523	21.9752	31.9713	18.0252	22.1935	32.6901	18.3742	22.6286	33.104	18.9343	23.2495	33.0581	19.4944	36.5995	21.7381	23.2005	37.2216	21.9822	22.6902	37.8701	22.2911	22.2554	38.5314	22.6687	21.8996	39.0363	23.1816	21.4714	39.4533	23.7579	21.0232	39.8323	24.3832	20.6109	40.073	25.0617	20.1774	40.3177	25.731	19.7314	40.5628	26.4037	19.2908	40.7225	27.1276	18.8956	40.8644	27.8964	18.5864	41.0372	28.6842	18.3502	41.1992	29.499	18.2252	41.3123	30.3265	18.1297	41.3789	31.1437	17.9454	41.2684	31.9695	17.9195	41.054	32.6883	18.2709	40.6251	33.1023	18.8357	40.0104	33.0566	19.4025
MHB025	F14337	N/A	2022-08-25	167	85	82	18	13	17	0.207317	14.06	1.35	1948.61	F	ADULT	Horsham	Bucks	PA	19044	40.2239	-75.1626	Rural	Philadelphia	0.0477	112.9	30610.1	Low Density Rural	yes	yes	yes	32.6485	11.9253	19.416	32.3901	22.5359	23.1877	32.3108	35.4912	25.1252	32.2759	41.5674	24.9513	32.1962	46.7519	23.5023	31.8886	49.2405	18.0331	32.0012	44.6709	13.7313	32.1349	39.3093	14.5751	32.2384	33.5668	15.8969	32.2814	31.9371	14.2049	28.1132	30.8029	24.0994	25.3295	42.8475	22.3673	24.2304	42.7319	17.0971	24.2914	41.561	16.1198	25.5052	40.6836	13.4478	23.8887	39.2595	18.7208	28.666	24.1505	22.677	28.4197	22.8445	21.1834	29.6053	21.1283	16.3037	30.681	14.4512	19.6339	30.9184	13.6125	17.2664	31.743	15.3907	14.4605	30.647	20.1444	15.4248	29.6863	24.3595	15.5405	29.6052	30.7837	14.5808	32.0294	17.7475	15.5793	31.6687	25.8351	12.6165	36.6437	30.9387	23.9834	38.9945	43.065	22.1815	39.9531	42.9822	16.8834	39.9029	41.8096	15.9076	38.6454	40.8928	13.2692	40.4491	39.5232	18.4957	36.2645	24.2715	22.5737	36.5116	22.9734	21.0734	35.249	21.2182	16.2269	34.4773	14.5116	19.5823	34.2025	13.6648	17.2218	33.2457	15.4146	14.4401	34.2157	20.2013	15.3763	35.0445	24.4449	15.4677	34.895	30.8679	14.5089	32.9149	17.7616	15.5673	33.0283	25.8567	12.5802	26.7817	23.3343	21.0622	26.239	23.7011	20.7104	25.6998	24.0738	20.3596	25.1762	24.4694	20.0106	24.7282	24.9346	19.6437	24.342	25.46	19.2882	24.0285	26.0676	18.9981	23.7725	26.7105	18.7267	23.5828	27.3557	18.4109	23.448	28.0023	18.0697	23.3254	28.6561	17.7378	23.1924	29.3287	17.4513	23.0361	30.03	17.2633	22.8642	30.7461	17.1624	22.6952	31.4661	17.0874	22.5965	32.2012	17.0618	22.6529	32.9351	17.1478	22.8617	33.6137	17.3575	23.2712	34.0823	17.7429	23.8788	33.9755	18.1297	38.1293	23.515	20.9079	38.6502	23.8987	20.5417	39.1676	24.2883	20.1765	39.6686	24.7002	19.8136	40.0915	25.1792	19.4349	40.4509	25.7165	19.0692	40.7369	26.3336	18.7709	40.9649	26.9842	18.493	41.1252	27.635	18.1724	41.2301	28.2854	17.828	41.3227	28.9427	17.4931	41.4264	29.6191	17.2034	41.5552	30.3249	17.0116	41.7014	31.046	16.9064	41.8453	31.771	16.8271	41.9198	32.5088	16.7991	41.8424	33.2406	16.8869	41.6179	33.9123	17.1026	41.2044	34.3678	17.4991	40.6112	34.2419	17.9022
MHB026	F14338	MAM.017813	2022-09-08	170	81	89	19.5	15	16.75	0.188202	13.27	1.34	2238.94	F	ADULT	Perkasie	Bucks	PA	18944	40.401	-75.2004	Rural	Philadelphia	0.0059	111.5	51581	Low Density Rural	yes	yes	yes	31.0985	12.5699	20.5805	31.0326	22.7038	24.2083	30.8291	35.9839	26.0548	30.7854	42.7842	25.3464	30.7213	47.8432	23.3356	30.6971	49.2676	18.5679	30.8196	44.5194	13.776	30.8772	39.3921	14.6274	30.8693	33.747	16.1732	30.9452	32.4304	14.805	25.9701	31.3623	25.0025	23.2544	42.8692	22.1853	22.7482	43.0189	17.7878	22.863	41.7425	16.397	24.1588	40.7361	13.3647	22.03	39.4521	19.2024	26.7947	24.4573	23.5993	26.7195	22.7655	21.8492	27.8649	21.0689	17.4454	28.9611	15.3245	20.8074	29.2848	13.5668	18.3148	30.1005	15.3442	15.7231	29.0842	19.7414	16.5381	28.1783	24.6861	16.4378	28.1186	31.0497	15.1311	30.5297	17.3784	16.7109	30.2334	25.9883	13.4434	35.8234	31.4704	25.0444	38.3099	43.0344	22.2493	38.85	43.1955	17.8563	38.7751	41.9171	16.4647	37.5275	40.8828	13.4216	39.6342	39.6452	19.2773	35.1624	24.5491	23.635	35.2896	22.8595	21.8857	34.2192	21.1386	17.4724	33.2208	15.3712	20.8255	32.9569	13.6071	18.3304	32.1244	15.3664	15.7317	33.0371	19.7848	16.555	33.8352	24.7482	16.4619	33.7663	31.1116	15.1552	31.6424	17.3906	16.7156	31.7489	26.005	13.4552	25.3996	23.4345	21.5696	24.8476	23.7813	21.1618	24.2832	24.1205	20.7651	23.7323	24.4913	20.3801	23.2973	24.971	19.9668	22.9313	25.5259	19.5827	22.7006	26.1702	19.2359	22.5754	26.8443	18.8883	22.4751	27.538	18.5724	22.3653	28.234	18.2648	22.2501	28.9334	17.967	22.128	29.6556	17.737	21.9875	30.4034	17.6288	21.8339	31.1539	17.5629	21.6713	31.9039	17.5175	21.5547	32.6624	17.4792	21.594	33.4274	17.4616	21.8033	34.1147	17.7009	22.1509	34.6088	18.165	22.702	34.4661	18.654	36.5969	23.5574	21.6172	37.1446	23.9162	21.2142	37.7048	24.2678	20.8222	38.2506	24.6506	20.4419	38.6785	25.1397	20.0322	39.0355	25.7026	19.6513	39.255	26.3518	19.3063	39.3682	27.0285	18.9598	39.456	27.7243	18.6446	39.5532	28.4226	18.338	39.6555	29.1244	18.0411	39.7636	29.8491	17.812	39.8886	30.5998	17.705	40.0263	31.3535	17.6403	40.1728	32.1069	17.5962	40.2731	32.8678	17.5588	40.2171	33.6317	17.5408	39.9907	34.3143	17.7783	39.6284	34.8005	18.2394	39.0765	34.6458	18.7236
MHB027	F14339	MAM.017835	2022-09-12	171	86	85	18	15	14.76	0.173647	N/A	N/A	2142.73	M	ADULT	Philadelphia	Philadelphia	PA	19121	39.982	-75.1807	Urban	Philadelphia	0.8351	9672.3	1962.14	Urban Center	yes	no	yes	30.7635	11.8922	20.9699	30.7836	22.5332	25.7955	30.8133	36.0668	28.9305	30.8329	42.0748	28.8621	30.6888	47.3961	27.6301	30.6139	49.9755	22.4198	30.7075	46.0256	17.3028	30.7653	40.0749	17.6104	30.7669	34.2177	18.5857	30.7396	32.9673	17.3229	26.2802	30.7688	27.2631	23.322	43.4853	25.1258	23.0457	43.6673	20.9051	22.8094	42.8293	19.8445	23.9496	42.116	17.0344	22.3078	38.756	22.2972	26.5332	24.1083	25.0668	26.4726	22.8518	23.4265	27.6191	21.5685	18.8292	28.746	14.8631	21.4176	28.8013	14.0183	19.1821	29.9941	15.9297	16.4511	28.9263	20.4661	17.6473	27.9107	24.9152	18.0496	28.019	31.4359	17.4081	30.3082	17.9786	17.4631	30.0958	26.7589	16.1225	35.2872	30.7933	27.2226	38.157	43.5256	25.0591	38.3944	43.7089	20.8361	38.6256	42.8723	19.7734	37.4641	42.1527	16.9736	39.1714	38.8018	22.2214	35.0506	24.1314	25.0285	35.1033	22.8752	23.3877	33.9225	21.5856	18.8009	32.8553	14.8742	21.3992	32.7845	14.0291	19.1642	31.5568	15.934	16.4441	32.6107	20.4761	17.6307	33.6057	24.9306	18.024	33.4562	31.4507	17.3837	31.2407	17.9811	17.4589	31.415	26.7625	16.1097	25.0695	23.4791	23.2238	24.5198	23.8744	22.8423	23.969	24.2672	22.4599	23.4993	24.7318	22.0533	23.131	25.2742	21.6369	22.8323	25.8753	21.2464	22.6075	26.5387	20.9114	22.4537	27.2431	20.6219	22.3433	27.9624	20.3494	22.2567	28.6894	20.0888	22.1867	29.4244	19.8461	22.1206	30.1669	19.6267	22.0118	30.921	19.4811	21.9007	31.6889	19.4394	21.7958	32.4589	19.4274	21.705	33.2302	19.4499	21.7403	34.0026	19.4873	21.9065	34.6565	19.8522	22.1313	35.106	20.4324	22.6651	34.9323	20.957	36.5011	23.5101	23.1724	37.0452	23.9084	22.786	37.5903	24.3041	22.3987	38.0539	24.7713	21.9878	38.4154	25.3156	21.5682	38.7074	25.9184	21.175	38.9255	26.583	20.838	39.0729	27.2882	20.5472	39.1769	28.0081	20.2737	39.2572	28.7355	20.0124	39.3211	29.4709	19.7691	39.3812	30.2137	19.549	39.4845	30.9684	19.4025	39.5911	31.7369	19.3599	39.6917	32.5074	19.347	39.7786	33.2793	19.3686	39.7394	34.0515	19.4063	39.5729	34.7044	19.7727	39.3509	35.1527	20.3549	38.8228	34.9761	20.8843
MHB028	F14332	MAM.017834	2022-08-03	120	43	77	N/A	13	15.47	0.200909	14.39	1.38	2296.48	M	ADULT	Perkasie	Bucks	PA	18944	40.3656	-75.2521	Rural	Philadelphia	0.007	112.5	45543.2	Low Density Rural	yes	yes	yes	29.9015	10.8288	19.4607	29.9115	22.4714	23.8746	30.0502	35.6804	26.9396	30.0742	42.7011	26.7363	30.1069	46.6796	26.118	29.9642	49.9691	21.2491	29.9288	46.4997	15.5698	29.9875	40.2514	15.432	29.9075	34.1515	16.5563	29.8853	32.5193	15.0106	25.764	30.514	25.5402	22.8666	43.0209	24.155	21.84	43.9815	19.1881	21.9016	42.9739	18.0031	22.9395	41.9414	15.0525	21.1992	39.4342	20.6408	25.7616	23.7238	23.2489	25.5929	21.7715	21.6355	26.8806	20.9558	16.784	27.8322	13.7183	19.4173	28.3048	12.5768	16.8906	29.047	14.6196	14.2163	28.0698	19.6499	15.5051	27.0282	24.1793	16.016	27.2829	31.0254	15.3532	29.4273	17.0364	15.4788	29.1356	26.0204	13.6513	34.2524	30.4874	25.4442	37.1962	42.9759	23.993	38.1163	43.9304	19.0041	38.0215	42.9233	17.8209	36.9108	41.8976	14.8946	38.7612	39.3791	20.4423	34.1604	23.6974	23.1539	34.2802	21.7442	21.5373	32.8782	20.937	16.7162	31.9409	13.7054	19.3709	31.4041	12.5671	16.8556	30.6145	14.6147	14.1986	31.6521	19.6386	15.4646	32.7334	24.1614	15.9515	32.5068	31.009	15.2941	30.278	17.0337	15.4692	30.6469	26.0157	13.613	24.0464	22.5595	21.4634	23.3686	22.9053	21.033	22.7109	23.3603	20.6828	22.1586	23.9268	20.3129	21.6882	24.5783	19.9692	21.2969	25.273	19.6104	20.9731	26.0256	19.3082	20.7545	26.834	19.0587	20.616	27.6288	18.7224	20.5291	28.4097	18.3387	20.4491	29.1891	17.9508	20.3486	30.0109	17.6734	20.2641	30.8697	17.5339	20.1594	31.73	17.4181	20.1354	32.5958	17.2983	20.1506	33.4677	17.2713	20.2963	34.2808	17.5283	20.568	34.8809	18.0991	21.0106	35.2291	18.7398	21.6033	35.0918	19.3642	35.8274	22.5225	21.3302	36.4975	22.864	20.8846	37.1499	23.315	20.5195	37.6972	23.878	20.1372	38.1638	24.5266	19.7829	38.5513	25.2188	19.4154	38.8729	25.9694	19.1059	39.0909	26.7765	18.8514	39.2267	27.5704	18.512	39.3099	28.3507	18.1264	39.3859	29.1297	17.7367	39.4853	29.9509	17.457	39.572	30.8091	17.3156	39.6794	31.6688	17.1974	39.7062	32.5344	17.077	39.6958	33.4064	17.0503	39.5611	34.2204	17.3105	39.3061	34.8221	17.8873	38.8803	35.173	18.5378	38.301	35.0394	19.1754
MHB032	N/A	N/A	2022-08-16	137	71	66	18	15	10.18	0.154242	N/A	N/A	N/A	M	ADULT	Yardley	Bucks	PA	19067	40.2348	-74.8945	Rural	Philadelphia	0.0695	342.6	46856.9	Low Density Rural	yes	no	no	N/A	N/A	N/A	N/A	N/A	N/A	N/A	N/A	N/A	N/A	N/A	N/A	N/A	N/A	N/A	N/A	N/A	N/A	N/A	N/A	N/A	N/A	N/A	N/A	N/A	N/A	N/A	N/A	N/A	N/A	N/A	N/A	N/A	N/A	N/A	N/A	N/A	N/A	N/A	N/A	N/A	N/A	N/A	N/A	N/A	N/A	N/A	N/A	N/A	N/A	N/A	N/A	N/A	N/A	N/A	N/A	N/A	N/A	N/A	N/A	N/A	N/A	N/A	N/A	N/A	N/A	N/A	N/A	N/A	N/A	N/A	N/A	N/A	N/A	N/A	N/A	N/A	N/A	N/A	N/A	N/A	N/A	N/A	N/A	N/A	N/A	N/A	N/A	N/A	N/A	N/A	N/A	N/A	N/A	N/A	N/A	N/A	N/A	N/A	N/A	N/A	N/A	N/A	N/A	N/A	N/A	N/A	N/A	N/A	N/A	N/A	N/A	N/A	N/A	N/A	N/A	N/A	N/A	N/A	N/A	N/A	N/A	N/A	N/A	N/A	N/A	N/A	N/A	N/A	N/A	N/A	N/A	N/A	N/A	N/A	N/A	N/A	N/A	N/A	N/A	N/A	N/A	N/A	N/A	N/A	N/A	N/A	N/A	N/A	N/A	N/A	N/A	N/A	N/A	N/A	N/A	N/A	N/A	N/A	N/A	N/A	N/A	N/A	N/A	N/A	N/A	N/A	N/A	N/A	N/A	N/A	N/A	N/A	N/A	N/A	N/A	N/A	N/A	N/A	N/A	N/A	N/A	N/A	N/A	N/A	N/A	N/A	N/A	N/A	N/A	N/A	N/A	N/A	N/A	N/A	N/A	N/A	N/A	N/A	N/A	N/A	N/A	N/A	N/A	N/A	N/A	N/A	N/A	N/A	N/A	N/A	N/A	N/A	N/A	N/A	N/A	N/A	N/A	N/A	N/A	N/A	N/A	N/A	N/A	N/A	N/A	N/A	N/A	N/A	N/A	N/A	N/A	N/A	N/A	N/A	N/A	N/A	N/A	N/A	N/A	N/A	N/A	N/A	N/A	N/A	N/A	N/A	N/A	N/A	N/A	N/A	N/A
MHB033	F14336	MAM.017810	2022-08-16	N/A	81	N/A	17	15	19.62	N/A	15.08	1.28	2025.42	F	ADULT:EMB	Yardley	Bucks	PA	19067	40.2348	-74.8945	Rural	Philadelphia	0.0695	342.6	46856.9	Low Density Rural	no	yes	yes	31.2525	12.4663	21.2814	31.1857	23.7458	25.8526	31.3439	36.058	28.0259	31.4794	42.613	27.5131	31.6284	47.5653	26.4661	31.7539	50.3356	21.5668	31.7051	46.2633	16.5467	31.4558	40.543	17.0918	31.3595	34.4034	18.1417	31.4764	33.4435	16.2184	27.1404	30.9125	26.85	24.63	43.54	25.0082	23.6854	44.4172	20.555	23.5065	43.0432	19.2521	24.6217	42.7698	16.2418	22.9415	39.8867	22.0069	27.5961	24.1547	25.0434	27.0169	22.7857	23.2228	28.2243	22.329	18.0649	29.2123	15.3768	21.1898	29.4062	14.3611	18.8518	30.6644	16.1346	15.7088	29.4846	21.0293	17.0324	28.5655	25.0444	17.1104	28.7419	32.0609	16.4574	30.9142	18.5383	17.1629	30.6856	27.0393	15.171	35.5323	30.7948	26.9253	38.4288	43.3464	25.1321	39.4773	44.1955	20.6967	39.6409	42.8167	19.3968	38.5727	42.574	16.367	40.0676	39.6464	22.1606	34.9197	24.0519	25.1091	35.4929	22.6667	23.2989	34.3658	22.2428	18.12	33.1272	15.3218	21.2249	32.9469	14.3114	18.8836	31.7956	16.1188	15.719	33.0883	20.9788	17.0647	34.1181	24.9665	17.1602	34.1504	31.985	16.5059	31.5873	18.5289	17.1689	32.0449	27.0203	15.2046	25.3652	23.6464	22.948	24.7717	24.0617	22.6128	24.1978	24.4967	22.2689	23.6715	24.9753	21.9078	23.2423	25.5315	21.531	22.8894	26.1472	21.166	22.5835	26.7939	20.8127	22.3683	27.4776	20.4628	22.2289	28.1888	20.1287	22.1005	28.9136	19.8202	21.9821	29.6556	19.5513	21.8686	30.4131	19.3272	21.7423	31.1807	19.1495	21.584	31.9545	19.036	21.4487	32.7382	18.9715	21.4121	33.5335	18.9297	21.5002	34.3098	19.0613	21.7544	34.9474	19.4621	22.2137	35.3649	19.9357	22.7828	35.3637	20.4921	37.1727	23.4807	23.0539	37.7835	23.8791	22.7295	38.3755	24.2978	22.3961	38.9214	24.7612	22.0446	39.3728	25.3052	21.6757	39.7493	25.9106	21.3173	40.0795	26.5484	20.9697	40.3201	27.2256	20.6238	40.4853	27.9326	20.2926	40.6395	28.6534	19.9865	40.7835	29.3917	19.72	40.9222	30.1457	19.4981	41.0731	30.9094	19.3229	41.2551	31.6784	19.2125	41.4134	32.458	19.1507	41.4731	33.252	19.1097	41.4045	34.0305	19.2399	41.1612	34.6751	19.6363	40.7053	35.1054	20.1016	40.1265	35.1203	20.6477
MHB034	F14345	MAM.017857	2022-10-05	177	86	91	20	15	18.051	0.198363	13.68	1.58	2311.89	M	ADULT	Goshen	Orange	NY	10924	41.413	-74.2932	Rural	New York City	0.0167	27.2	75839.5	Very Low Density Rural	yes	yes	yes	30.8719	11.2962	22.0867	30.7873	22.1765	25.4243	30.7127	36.256	26.9908	30.598	42.7312	26.1106	30.7555	48.6325	23.6107	30.6795	49.8877	18.3575	30.7777	44.8511	13.7954	30.7111	39.2087	15.0486	30.6057	33.4436	16.8788	30.6707	31.7208	15.4775	25.6923	31.3685	25.7344	23.3567	44.151	22.5204	22.5175	43.6	18.4012	22.2298	42.6525	17.0318	23.3463	41.5175	13.9818	21.7601	40.1763	20.1017	26.6969	24.177	24.8487	26.6068	22.6189	23.3803	27.4378	20.4793	18.7804	28.8046	15.3683	22.6077	29.0484	12.9488	19.1691	29.8681	14.4089	16.6207	28.8352	19.2777	17.5209	27.6567	23.756	17.2293	28.043	30.4548	15.7919	30.2658	16.9556	17.7058	29.9143	25.5328	13.7753	35.7739	31.4041	25.7349	38.0194	44.2028	22.5211	38.8629	43.6578	18.4021	39.1575	42.7123	17.0326	38.0493	41.5695	13.9826	39.6443	40.2395	20.1026	34.8203	24.2057	24.8491	34.9215	22.6483	23.3807	34.1062	20.5029	18.7807	32.7751	15.3823	22.6079	32.5488	12.9611	19.1692	31.719	14.4154	16.6208	32.7175	19.2914	17.5211	33.8643	23.778	17.2296	33.4308	30.4739	15.7922	31.3033	16.9593	17.7059	31.5941	25.5387	13.7755	24.9278	23.1395	22.9551	24.3463	23.4451	22.5347	23.8012	23.7869	22.0947	23.312	24.1895	21.6402	22.8653	24.6576	21.2054	22.4879	25.1927	20.783	22.1965	25.812	20.4107	21.9725	26.4841	20.085	21.8006	27.171	19.7584	21.6746	27.8499	19.3959	21.5447	28.514	19.008	21.403	29.1985	18.6632	21.2662	29.9307	18.4349	21.1404	30.6899	18.3108	21.0433	31.461	18.2483	21.0331	32.2366	18.1706	21.0989	33.0086	18.0938	21.322	33.7419	18.2128	21.6682	34.2887	18.6147	22.1687	34.4399	19.1891	36.5969	23.1807	22.9557	37.1762	23.4905	22.5354	37.7189	23.8361	22.0954	38.2053	24.2421	21.6409	38.6488	24.7134	21.2062	39.0224	25.2512	20.7838	39.3095	25.8725	20.4115	39.5287	26.5462	20.0859	39.6959	27.2343	19.7593	39.8171	27.914	19.3968	39.9423	28.579	19.0089	40.0792	29.2645	18.6642	40.2108	29.9976	18.4358	40.3312	30.7578	18.3117	40.4229	31.5295	18.2492	40.4277	32.3052	18.1716	40.3564	33.0767	18.0947	40.1281	33.8083	18.2138	39.778	34.3527	18.6156	39.2764	34.5004	19.1899
MHB036	F14349	MAM.017856	2023-07-07	181	90	91	20	15	25.005	0.27478	15.62	1.56	2489.44	M	ADULT	Perkasie	Bucks	PA	18925	40.2806	-75.0498	Rural	Philadelphia	0.0053	40.6	42946	Low Density Rural	yes	yes	yes	31.6793	10.3793	24.37	31.4098	22.2593	28.3927	31.5806	35.5889	30.1356	31.473	42.6873	29.759	31.4206	47.4045	28.8285	31.3551	50.1412	23.2903	31.349	46.1275	17.8967	31.3237	39.8656	18.0136	31.3476	33.358	19.5515	31.4015	31.437	18.1032	26.8333	30.4877	29.0677	23.9371	43.6442	26.7287	22.6692	43.7311	22.3981	22.8963	42.5775	20.4799	23.892	41.9118	17.6224	22.2422	39.5297	23.521	27.9227	22.8167	27.722	27.4154	21.8157	26.0611	28.2279	20.1015	20.8174	29.528	13.4492	24.6588	29.8393	11.7695	21.203	30.63	13.7436	18.9357	29.4417	18.8353	19.7064	28.4547	23.272	19.5067	28.5394	29.9216	18.449	30.9825	15.736	19.8833	30.6667	25.1327	16.4667	36.2087	30.5395	28.9644	38.9072	43.7269	26.5637	40.0783	43.8273	22.2062	39.8217	42.671	20.2933	38.7707	41.994	17.4584	40.5763	39.631	23.3189	35.1747	22.8567	27.6421	35.6564	21.8613	25.9703	34.7475	20.1375	20.7455	33.6059	13.4718	24.6139	33.2372	11.7882	21.1656	32.3749	13.7533	18.9165	33.5235	18.8579	19.6614	34.4568	23.3051	19.4405	34.2754	29.9533	18.3857	32.0213	15.7417	19.8718	32.2344	25.1413	16.4263	25.693	22.2227	25.6	25.0262	22.5443	25.1717	24.3708	22.929	24.7839	23.7533	23.4684	24.5439	23.2442	24.0695	24.2143	22.8013	24.6813	23.8133	22.4242	25.3571	23.4508	22.1292	26.0721	23.0865	21.8641	26.7712	22.6731	21.6846	27.5471	22.3619	21.5163	28.3143	22.0234	21.3536	29.0894	21.7008	21.2079	29.8899	21.4379	21.0723	30.7047	21.2163	20.9676	31.5401	21.0785	21.0863	32.3848	21.0873	21.3304	33.1976	21.1754	21.715	33.8815	21.4987	22.1548	34.2327	22.1146	22.7649	34.1076	22.6955	37.3636	22.2871	25.4714	38.0172	22.6161	25.0286	38.6596	23.008	24.6264	39.2656	23.5541	24.373	39.7607	24.1608	24.0323	40.1878	24.7774	23.6217	40.5494	25.4572	23.251	40.8284	26.1754	22.8804	41.0765	26.8773	22.4614	41.2405	27.6551	22.1464	41.3929	28.4241	21.8043	41.5399	29.2009	21.4783	41.6709	30.003	21.2124	41.7925	30.8192	20.9879	41.8849	31.6557	20.8479	41.7571	32.499	20.8594	41.5061	33.309	20.953	41.1211	33.9887	21.2849	40.6912	34.3351	21.9104	40.0955	34.2034	22.5045
MHB038	F14348	MAM.017786	2023-07-02	151	75	76	20	14	10.33	0.135921	12.14	1.14	2084.19	M	ADULT	Philadelphia	Philadelphia	PA	19130	39.9716	-75.1743	Urban	Philadelphia	0.8099	7268.5	2172.86	Urban Center	yes	yes	yes	29.9868	13.0844	21.6095	30.0095	23.9121	25.6499	30.1027	35.7271	27.2402	30.1186	42.7683	26.5125	30.1409	48.3671	24.3749	30.4337	49.2199	20.1652	30.2986	44.4094	15.2433	30.2471	39.3318	16.1855	30.183	33.5978	17.4586	30.1285	31.7583	16.3049	25.5577	30.8989	25.8839	23.0058	43.5892	23.2742	22.2534	43.0933	19.0412	22.0887	42.1426	17.9632	23.4221	41.1806	15.1752	21.5858	39.2498	20.6201	26.2582	24.481	24.58	26.1472	23.3739	23.0983	27.0716	21.9473	18.653	28.1632	16.5326	21.9748	28.4754	15.0437	18.4634	29.2836	16.3751	16.6297	28.3623	20.788	17.6903	27.4795	24.9885	17.5573	27.4187	31.3888	16.7693	29.4412	18.4627	17.7377	29.4066	26.5987	15.3469	34.5549	30.8214	25.9994	37.3913	43.4651	23.4589	38.2433	42.9555	19.2465	38.4193	42.0019	18.1728	37.1414	41.0624	15.3513	38.8039	39.1014	20.8411	33.7775	24.4161	24.6765	33.9074	23.307	23.1979	33.0729	21.8956	18.73	31.8033	16.5012	22.0215	31.5557	15.0172	18.503	30.8179	16.3619	16.6494	31.7876	20.7585	17.7342	32.7458	24.9431	17.6249	32.9371	31.3412	16.8401	30.6679	18.4522	17.7534	30.842	26.5864	15.375	24.9229	23.7266	22.8787	24.377	23.9455	22.3747	23.817	24.3337	22.0074	23.3132	24.7621	21.6028	22.8878	25.2739	21.207	22.5653	25.8692	20.8311	22.3567	26.5281	20.4801	22.187	27.2171	20.1678	22.1093	27.9208	19.8513	22.0381	28.6226	19.5289	21.8985	29.3112	19.2018	21.7077	30.0184	18.9471	21.5323	30.7441	18.7369	21.358	31.4852	18.5906	21.1732	32.234	18.5086	21.0472	32.9972	18.4806	21.0092	33.7675	18.5561	21.1023	34.4403	18.8966	21.455	34.7389	19.4438	21.9696	34.5448	19.9889	35.1429	23.6385	23.0098	35.7052	23.8478	22.5201	36.281	24.2262	22.1673	36.8024	24.6458	21.7759	37.2465	25.1502	21.3912	37.5888	25.7397	21.024	37.8177	26.3948	20.6785	38.0072	27.0807	20.3708	38.1051	27.7829	20.0565	38.1967	28.4833	19.7363	38.3564	29.1693	19.413	38.5659	29.873	19.1634	38.7591	30.5956	18.958	38.9498	31.3335	18.8163	39.1496	32.0791	18.7393	39.2894	32.84	18.7147	39.3387	33.6095	18.7913	39.2485	34.2839	19.1295	38.8871	34.5886	19.6675	38.3554	34.4036	20.1992
MHB039	F14350	MAM.017795	2023-07-11	208	103	105	20	16	22.34	0.212762	16.27	1.73	2244.33	F	ADULT:EMB	Philadelphia	Philadelphia	PA	19130	39.9741	-75.1843	Urban	Philadelphia	0.2568	2334.6	2771.11	Urban Center	no	yes	no	N/A	N/A	N/A	N/A	N/A	N/A	N/A	N/A	N/A	N/A	N/A	N/A	N/A	N/A	N/A	N/A	N/A	N/A	N/A	N/A	N/A	N/A	N/A	N/A	N/A	N/A	N/A	N/A	N/A	N/A	N/A	N/A	N/A	N/A	N/A	N/A	N/A	N/A	N/A	N/A	N/A	N/A	N/A	N/A	N/A	N/A	N/A	N/A	N/A	N/A	N/A	N/A	N/A	N/A	N/A	N/A	N/A	N/A	N/A	N/A	N/A	N/A	N/A	N/A	N/A	N/A	N/A	N/A	N/A	N/A	N/A	N/A	N/A	N/A	N/A	N/A	N/A	N/A	N/A	N/A	N/A	N/A	N/A	N/A	N/A	N/A	N/A	N/A	N/A	N/A	N/A	N/A	N/A	N/A	N/A	N/A	N/A	N/A	N/A	N/A	N/A	N/A	N/A	N/A	N/A	N/A	N/A	N/A	N/A	N/A	N/A	N/A	N/A	N/A	N/A	N/A	N/A	N/A	N/A	N/A	N/A	N/A	N/A	N/A	N/A	N/A	N/A	N/A	N/A	N/A	N/A	N/A	N/A	N/A	N/A	N/A	N/A	N/A	N/A	N/A	N/A	N/A	N/A	N/A	N/A	N/A	N/A	N/A	N/A	N/A	N/A	N/A	N/A	N/A	N/A	N/A	N/A	N/A	N/A	N/A	N/A	N/A	N/A	N/A	N/A	N/A	N/A	N/A	N/A	N/A	N/A	N/A	N/A	N/A	N/A	N/A	N/A	N/A	N/A	N/A	N/A	N/A	N/A	N/A	N/A	N/A	N/A	N/A	N/A	N/A	N/A	N/A	N/A	N/A	N/A	N/A	N/A	N/A	N/A	N/A	N/A	N/A	N/A	N/A	N/A	N/A	N/A	N/A	N/A	N/A	N/A	N/A	N/A	N/A	N/A	N/A	N/A	N/A	N/A	N/A	N/A	N/A	N/A	N/A	N/A	N/A	N/A	N/A	N/A	N/A	N/A	N/A	N/A	N/A	N/A	N/A	N/A	N/A	N/A	N/A	N/A	N/A	N/A	N/A	N/A	N/A	N/A	N/A	N/A	N/A	N/A	N/A
MHB042	F14353	MAM.017814	2023-07-24	186	92	94	20	15	16.113	0.171415	13.76	1.37	2199.31	F	ADULT	Philadelphia	Philadelphia	PA	19130	39.9722	-75.1779	Urban	Philadelphia	0.8346	11020	2413.49	Urban Center	yes	yes	yes	30.4582	9.77374	24.3428	30.6552	21.9784	28.1011	30.5962	34.2921	29.4154	30.5133	41.7909	28.2289	30.6431	46.1137	26.4982	30.6313	48.2428	21.6877	30.382	43.8801	16.5581	30.1672	38.5568	17.2527	30.5664	32.1998	19.2059	30.6136	30.1488	17.9189	26.1114	29.5315	28.4883	24.1251	41.8072	26.3841	22.1525	42.3145	20.3742	22.2067	41.0363	19.2816	23.0944	40.5664	16.4729	21.7841	38.6479	22.9131	26.2639	22.6261	26.6206	26.5044	20.9247	25.5413	27.3059	19.5136	20.6299	28.436	12.7202	24.1766	28.6098	11.5945	21.845	29.5652	13.1467	18.7707	28.6935	18.7572	19.3443	27.6371	22.6538	19.3892	27.7392	29.6085	18.2109	30.1995	15.3323	19.6925	29.8855	24.7338	15.9406	35.106	29.5247	28.341	37.0409	41.7974	26.1726	38.8165	42.3018	20.1013	38.7246	41.0238	19.0111	37.7447	40.5552	16.233	39.2622	38.6346	22.6269	34.8819	22.6196	26.4794	34.6037	20.9186	25.4087	33.6396	19.5088	20.5262	32.616	12.717	24.1082	32.3643	11.5916	21.7835	31.3111	13.1453	18.7422	32.2096	18.7545	19.2868	33.2728	22.6495	19.2969	33.1427	29.6044	18.1225	30.7106	15.3319	19.6842	31.0308	24.7329	15.8774	24.7756	21.4043	25.089	24.1373	21.7033	24.6131	23.4639	22.09	24.2682	22.8477	22.4993	23.8493	22.2923	22.9465	23.3858	21.8154	23.4795	22.9263	21.4248	24.0932	22.4861	21.1241	24.723	22.0002	20.8779	25.345	21.4752	20.7243	26.0651	21.0516	20.6283	26.849	20.7382	20.5575	27.6785	20.5635	20.5142	28.5016	20.3525	20.4717	29.3421	20.232	20.4593	30.1919	20.193	20.4435	31.0421	20.2059	20.4831	31.8712	20.3796	20.6587	32.6311	20.7172	21.0133	33.2594	21.1401	21.5938	33.5448	21.6896	36.3175	21.3956	24.9	36.9403	21.6936	24.4035	37.6026	22.0793	24.0366	38.2054	22.4876	23.5978	38.746	22.934	23.1164	39.2084	23.4663	22.6415	39.5853	24.0794	22.1887	39.8709	24.7088	21.6932	40.1008	25.3305	21.1604	40.2415	26.0504	20.732	40.3283	26.8341	20.4156	40.3946	27.6635	20.2387	40.4323	28.4865	20.0264	40.4721	29.327	19.9045	40.4845	30.1767	19.8651	40.502	31.0269	19.8775	40.4694	31.8561	20.0523	40.306	32.6162	20.3955	39.9664	33.245	20.8297	39.4046	33.5313	21.398
MHB044	F14414	MAM.017843	2023-08-16	159	74	85	20	15	14.825	0.174412	12.76	1.45	2038.37	M	ADULT	Philadelphia	Philadelphia	PA	19146	39.9378	-75.1675	Urban	Philadelphia	0.9653	9701.3	5749.04	Urban Center	yes	yes	yes	32.0796	12.1779	19.0132	31.6784	22.9713	24.1865	31.5086	35.4295	27.0102	31.3694	41.6009	26.9291	31.13	47.3857	25.8443	31.0453	49.3288	21.3754	31.0848	45.0352	15.8911	31.3055	39.4294	16.2959	31.4342	33.3058	17.066	31.4242	32.4142	15.6688	27.3808	29.7981	25.6389	23.6341	42.9947	23.2714	23.213	42.7303	19.5008	23.1959	42.0237	18.2785	24.5491	40.9844	15.4648	22.6182	38.9143	21.0061	27.9408	23.2565	23.1511	27.7091	22.3877	21.3849	28.7852	21.2838	16.7931	29.8752	15.5499	19.9831	30.4693	13.7747	16.6517	31.1311	15.9002	14.4104	29.9417	20.5935	15.7191	28.8954	24.1298	16.1161	28.8753	30.7571	15.8816	31.3974	17.9794	15.6481	30.9757	26.0594	14.8576	35.8475	30.0247	25.5524	38.834	43.4015	23.1162	39.1916	43.158	19.3377	39.2215	42.4526	18.1148	37.8687	41.3409	15.3289	40.0202	39.38	20.8284	35.5875	23.4611	23.073	35.8292	22.605	21.302	34.7203	21.4427	16.7325	34.0039	15.6604	19.941	33.4378	13.8542	16.6214	32.6176	15.94	14.3952	33.5807	20.6909	15.6819	34.4442	24.2783	16.0595	34.1051	30.897	15.8282	32.2658	18.0026	15.6392	32.2722	26.0941	14.8298	26.209	23.0908	21.1868	25.6796	23.5245	20.9173	25.1486	23.9551	20.6461	24.6572	24.4181	20.3561	24.2785	24.9615	20.0393	24.0018	25.5796	19.7545	23.7873	26.2529	19.5535	23.5934	26.9384	19.3717	23.3961	27.6063	19.1355	23.199	28.268	18.8817	23.0066	28.931	18.6282	22.7856	29.6047	18.4336	22.5472	30.2807	18.269	22.3045	30.9654	18.1572	22.1507	31.6794	18.1516	22.1096	32.4128	18.1675	22.1724	33.1334	18.285	22.324	33.7748	18.6043	22.6216	34.2128	19.0939	23.0833	34.0729	19.6299	37.2852	23.3873	21.0738	37.7851	23.8485	20.7938	38.2867	24.3067	20.512	38.7466	24.7952	20.2123	39.0891	25.3579	19.8881	39.3266	25.9898	19.5981	39.5006	26.6735	19.393	39.6538	27.3682	19.2078	39.8102	28.0457	18.9679	39.9664	28.7167	18.7105	40.1178	29.389	18.4535	40.2985	30.0734	18.2548	40.497	30.7611	18.0858	40.7004	31.4578	17.9694	40.8156	32.179	17.9611	40.8178	32.9135	17.9765	40.7189	33.6298	18.0956	40.5398	34.2623	18.4184	40.2293	34.6841	18.9142	39.7867	34.5199	19.4594
MHB045	F14415	MAM.017848	2023-09-20	165	81	84	18	15	16.963	0.20194	13.31	1.2	2004.51	M	ADULT	Shamong	Burlington	NJ	8088	39.7954	-74.7778	Rural	Philadelphia	0.0478	68.4	29715.4	Low Density Rural	yes	yes	yes	32.5597	11.5696	21.2697	32.4473	23.3488	25.349	32.0708	37.2578	27.0696	32.1036	42.6132	26.4589	32.0489	47.4571	25.0839	32.1035	49.7949	19.8239	32.1529	45.8254	14.6994	32.1901	40.2501	15.6543	32.2358	34.4324	17.1862	32.3405	32.5569	15.6398	28.0371	31.6157	26.15	25.1795	43.6787	23.3386	24.0888	43.9039	18.9504	24.2972	42.7689	17.8644	25.2434	41.9681	14.9361	23.6251	40.2286	21.0345	28.5211	24.799	24.5291	28.6392	22.9625	23.2222	29.5173	21.3587	18.4859	30.4745	14.1781	21.1688	30.7899	13.3335	18.9518	31.7393	15.2687	16.2215	30.8337	20.4402	17.2266	29.7769	24.4683	17.2786	29.6355	31.0788	16.143	32.1177	17.5007	17.3477	31.7653	26.3003	14.6669	36.4587	31.7325	26.2199	39.0269	43.8707	23.4535	40.1836	44.1271	19.0839	40.0248	42.9871	17.9949	39.1498	42.161	15.0514	40.7144	40.4656	21.1762	36.1909	24.9054	24.5927	36.1455	23.0666	23.2845	35.3909	21.4402	18.5346	34.5888	14.2352	21.2029	34.3338	13.3827	18.9812	33.3765	15.2914	16.2351	34.1215	20.4858	17.2539	35.0652	24.5417	17.3224	35.042	31.1538	16.1879	32.9177	17.5118	17.3543	33.0257	26.3178	14.6969	26.8017	23.3446	22.5325	26.1568	23.7312	22.3104	25.5365	24.113	22.0209	24.9987	24.5762	21.689	24.5519	25.088	21.2985	24.1904	25.6765	20.9275	23.9	26.3253	20.5982	23.7269	27.0221	20.2844	23.6255	27.7022	19.9072	23.5475	28.3962	19.5504	23.4824	29.1231	19.2642	23.3969	29.8773	19.0674	23.2794	30.6371	18.9123	23.1463	31.3976	18.7734	23.0123	32.1604	18.6491	22.8895	32.9281	18.5451	22.8231	33.7063	18.5077	22.9361	34.4479	18.7127	23.2876	34.8988	19.2148	23.7624	34.9515	19.8344	37.9829	23.4996	22.6253	38.6204	23.9041	22.4138	39.2345	24.303	22.1345	39.7648	24.781	21.8115	40.2036	25.3051	21.4283	40.5547	25.9034	21.0632	40.8324	26.5601	20.7386	40.9914	27.2616	20.4276	41.0801	27.9443	20.0519	41.1447	28.6403	19.6963	41.1944	29.3688	19.4111	41.2621	30.1251	19.2156	41.3611	30.8879	19.0623	41.4753	31.6518	18.9254	41.5902	32.418	18.8032	41.6934	33.1889	18.7011	41.7388	33.9687	18.6646	41.6019	34.7068	18.8675	41.2297	35.1476	19.3636	40.7434	35.187	19.9752
MHB046	F14278	MAM.017858	2023-07-26	175	74	101	20	14	16.146	0.159861	13.12	1.5	2076.44	M	ADULT	Warwick	Orange	NY	10990	41.3018	-74.314	Rural	New York City	0.007	78.9	62817.3	Low Density Rural	yes	yes	yes	31.3765	10.3022	24.6551	31.0613	22.3169	28.6673	31.2025	34.2661	30.2795	31.2941	39.8141	30.0173	31.4018	45.4433	29.2511	31.2998	47.9473	24.0647	31.1922	43.2866	19.1364	31.1257	37.9304	19.5395	30.9736	31.8396	20.6991	31.0485	30.3696	19.1305	27.0603	28.6708	29.4099	23.7591	41.9743	27.0321	23.4096	42.0499	23.0369	23.1684	40.9569	21.7315	24.2835	39.7541	18.7652	22.657	39.2915	24.8733	27.1634	22.1857	27.8376	27.2004	21.0283	26.424	27.9831	19.6	21.2775	29.1814	12.3401	24.2755	29.315	12.1351	21.9738	30.3912	13.6105	19.3346	29.2161	18.4592	20.1088	28.316	22.5272	20.3065	28.6403	28.7849	19.4025	30.6685	15.8461	20.3545	30.3033	24.5572	17.9219	35.4545	28.6526	29.2839	38.7406	41.9417	26.8071	38.9703	42.0161	22.8032	39.1674	40.9221	21.4913	37.9585	39.7244	18.5599	39.7656	39.2543	24.6164	35.276	22.1681	27.7157	35.1916	21.011	26.304	34.2485	19.5864	21.1834	33.1092	12.3315	24.2165	32.9057	12.1273	21.9199	31.7572	13.6075	19.3141	32.976	18.451	20.0524	33.8993	22.5151	20.2226	33.5752	28.7742	19.3284	31.5203	15.8443	20.3417	31.9331	24.5537	17.8815	25.1392	21.4692	25.9701	24.446	21.7705	25.6265	23.7984	22.1223	25.2457	23.2229	22.5618	24.8419	22.792	23.1274	24.4156	22.4403	23.766	24.0195	22.2097	24.4395	23.5934	22.0545	25.1157	23.1376	21.9579	25.8067	22.6879	21.8585	26.5463	22.3251	21.7308	27.3122	22.0316	21.5652	28.0972	21.8206	21.3834	28.9007	21.7189	21.2858	29.7145	21.5901	21.2385	30.5229	21.4065	21.21	31.3424	21.2896	21.2413	32.1523	21.4494	21.2974	32.8752	21.8468	21.4567	33.3053	22.4999	21.9908	33.2442	23.1272	37.2401	21.443	25.7884	37.924	21.7412	25.4241	38.5614	22.0902	25.024	39.1264	22.5273	24.603	39.5467	23.091	24.164	39.8892	23.7281	23.7575	40.1099	24.4006	23.3246	40.2542	25.0761	22.8643	40.3403	25.7667	22.4119	40.4319	26.506	22.0462	40.5541	27.2713	21.749	40.7167	28.0556	21.533	40.8988	28.8583	21.4259	40.9961	29.6717	21.2941	41.0413	30.4799	21.1091	41.0698	31.2993	20.9913	41.0469	32.1093	21.152	41.0059	32.8324	21.5508	40.8681	33.2632	22.2084	40.3528	33.2043	22.8514
MHB048	F14280	MAM.017735	2023-07-27	N/A	74	N/A	18	14	11.172	N/A	11.6	1.14	1994.09	F	ADULT	Goshen	Orange	NY	10924	41.4022	-74.2961	Rural	New York City	0.0109	30.1	74537.5	Low Density Rural	yes	yes	yes	30.8323	14.8384	20.2885	30.8335	24.8135	24.0482	30.8574	37.339	26.2773	31.0111	42.6761	25.8664	31.0565	48.6081	23.3977	31.1138	50.1988	19.3808	31.0866	45.0934	14.2289	31.0471	40.3553	15.1132	30.83	35.2141	16.4114	30.8197	33.6345	15.2994	25.9619	32.7802	24.6026	23.9707	44.824	22.365	23.2148	44.0368	17.9508	23.3071	43.2398	17.0413	24.314	42.1044	14.1821	22.4445	40.8623	19.546	26.8561	26.3477	23.1498	26.98	24.8779	21.7391	27.9241	23.4567	17.4325	28.9058	18.1166	20.4595	29.0748	16.5315	17.8645	29.9759	18.0199	15.6867	29.1483	22.685	16.356	28.2499	26.4198	16.3959	28.4451	32.4936	15.4265	30.2967	19.9619	16.4105	30.0736	28.0088	14.017	35.8334	32.6902	24.6237	38.0533	44.6957	22.395	38.8136	43.8947	17.984	38.7106	43.0994	17.0741	37.6954	41.9825	14.2106	39.519	40.7067	19.5824	34.8283	26.275	23.1668	34.6836	24.8077	21.7556	33.7321	23.4038	17.4449	32.6403	18.0826	20.4675	32.4536	16.5007	17.8717	31.589	18.0052	15.6901	32.4987	22.6545	16.3631	33.4648	26.3723	16.407	33.3845	32.4485	15.437	31.3006	19.9528	16.4127	31.6693	27.9943	14.0237	25.4394	25.5432	21.0954	24.8644	25.8878	20.7833	24.3465	26.287	20.4402	23.9027	26.7202	20.038	23.5247	27.1657	19.5861	23.2638	27.7149	19.1671	23.0747	28.3169	18.7826	22.9415	28.9764	18.4767	22.849	29.6372	18.158	22.7739	30.2975	17.834	22.6939	30.9809	17.5632	22.6236	31.665	17.2917	22.5165	32.3679	17.0904	22.4193	33.0933	16.9887	22.3448	33.8279	16.9487	22.3411	34.5658	16.9246	22.3753	35.2789	17.1017	22.4526	35.8996	17.4918	22.7777	36.353	17.9303	23.0715	36.2003	18.585	36.2388	25.4448	21.1184	36.8213	25.7789	20.8088	37.3478	26.1685	20.4679	37.8012	26.5935	20.0676	38.1891	27.032	19.6174	38.4618	27.5763	19.1995	38.6635	28.1748	18.8158	38.81	28.8318	18.5106	38.9159	29.4907	18.1923	39.0044	30.1496	17.8686	39.098	30.8313	17.5981	39.182	31.5141	17.327	39.3027	32.2148	17.1261	39.4135	32.9384	17.0249	39.5015	33.6715	16.9853	39.5188	34.4092	16.9612	39.4969	35.1228	17.1382	39.4292	35.7448	17.528	39.1106	36.2041	17.9651	38.8112	36.0568	18.6185
MHB049	F14281	MAM.017779	2023-08-19	N/A	N/A	N/A	19	14	11.268	N/A	12.27	1.07	2007.71	F	ADULT	New York City	Manhattan	NY	10025	40.797	-73.9612	Urban	New York City	0.4431	29814.9	6917.85	Urban Center	yes	yes	yes	31.2635	11.2877	20.068	31.1148	21.6816	24.4064	31.3489	34.561	25.5484	31.4829	42.1403	24.7214	31.4639	47.1151	22.462	31.4722	48.1536	17.8449	31.1903	43.1493	13.7875	31.1797	38.1366	14.6834	31.1871	32.2658	16.2431	31.2022	30.8265	15.0036	27.2567	29.7715	25.0291	24.4765	43.1009	21.9272	23.1969	42.1413	18.125	23.263	41.0097	16.7176	24.2401	39.7522	13.8685	22.6027	38.8545	19.8633	27.2496	23.3298	23.581	27.3766	21.8118	22.183	28.1574	20.2361	17.2788	29.0472	14.5806	20.7086	29.3504	13.1492	18.223	30.4424	14.8277	15.4212	29.2288	19.4399	16.3016	28.4738	23.5638	16.3556	28.426	30.0194	15.4337	30.6667	17.0928	16.4863	30.4571	25.2181	13.2819	35.4226	29.7085	24.8964	38.3058	42.9942	21.7025	39.4463	42.016	17.8609	39.317	40.8859	16.4567	38.2286	39.6443	13.6412	40.0458	38.7199	19.5798	35.2833	23.2679	23.4505	35.0875	21.7524	22.0577	34.1237	20.19	17.1818	33.2586	14.5481	20.6402	32.8528	13.1222	18.1661	31.6964	14.8181	15.4009	33.0089	19.4107	16.2401	33.8288	23.5225	16.2686	33.9461	29.9768	15.344	31.5417	17.0861	16.4721	31.8825	25.2071	13.2337	25.9917	22.4308	22.0189	25.3437	22.6621	21.6107	24.7296	23.0404	21.2707	24.2001	23.5276	20.9218	23.7805	24.0737	20.5157	23.4229	24.6599	20.1046	23.1073	25.2571	19.6757	22.8789	25.8859	19.2375	22.7374	26.5351	18.7918	22.6265	27.2005	18.3612	22.5211	27.8966	17.9813	22.4102	28.6306	17.6832	22.2714	29.3871	17.4631	22.1242	30.1533	17.2849	22.0035	30.9285	17.1268	21.95	31.7165	17.0025	21.9726	32.508	17.0785	22.0221	33.2173	17.4355	22.2188	33.7016	18.028	22.6583	33.7174	18.6697	36.4758	22.3499	21.8486	37.1137	22.5713	21.4195	37.7222	22.9402	21.0595	38.2474	23.4192	20.6935	38.6621	23.9589	20.2739	39.0151	24.5396	19.8513	39.3257	25.132	19.4122	39.5495	25.7573	18.9666	39.6864	26.4044	18.5164	39.7935	27.0681	18.0823	39.8972	27.7626	17.6989	40.0097	28.4948	17.3972	40.153	29.2492	17.1726	40.3061	30.0131	16.9895	40.4335	30.7863	16.8273	40.4951	31.5735	16.7012	40.4872	32.3652	16.7777	40.4602	33.075	17.1359	40.2904	33.5622	17.7344	39.8722	33.5846	18.3899
MHB050	F14282	MAM.017847	2023-08-19	177	86	91	19	15	14.722	0.16178	12.2	1.06	1886.17	M	ADULT	New York City	Manhattan	NY	10023	40.7781	-73.9832	Urban	New York City	0.8829	50486.8	4743.79	Urban Center	yes	yes	no	N/A	N/A	N/A	N/A	N/A	N/A	N/A	N/A	N/A	N/A	N/A	N/A	N/A	N/A	N/A	N/A	N/A	N/A	N/A	N/A	N/A	N/A	N/A	N/A	N/A	N/A	N/A	N/A	N/A	N/A	N/A	N/A	N/A	N/A	N/A	N/A	N/A	N/A	N/A	N/A	N/A	N/A	N/A	N/A	N/A	N/A	N/A	N/A	N/A	N/A	N/A	N/A	N/A	N/A	N/A	N/A	N/A	N/A	N/A	N/A	N/A	N/A	N/A	N/A	N/A	N/A	N/A	N/A	N/A	N/A	N/A	N/A	N/A	N/A	N/A	N/A	N/A	N/A	N/A	N/A	N/A	N/A	N/A	N/A	N/A	N/A	N/A	N/A	N/A	N/A	N/A	N/A	N/A	N/A	N/A	N/A	N/A	N/A	N/A	N/A	N/A	N/A	N/A	N/A	N/A	N/A	N/A	N/A	N/A	N/A	N/A	N/A	N/A	N/A	N/A	N/A	N/A	N/A	N/A	N/A	N/A	N/A	N/A	N/A	N/A	N/A	N/A	N/A	N/A	N/A	N/A	N/A	N/A	N/A	N/A	N/A	N/A	N/A	N/A	N/A	N/A	N/A	N/A	N/A	N/A	N/A	N/A	N/A	N/A	N/A	N/A	N/A	N/A	N/A	N/A	N/A	N/A	N/A	N/A	N/A	N/A	N/A	N/A	N/A	N/A	N/A	N/A	N/A	N/A	N/A	N/A	N/A	N/A	N/A	N/A	N/A	N/A	N/A	N/A	N/A	N/A	N/A	N/A	N/A	N/A	N/A	N/A	N/A	N/A	N/A	N/A	N/A	N/A	N/A	N/A	N/A	N/A	N/A	N/A	N/A	N/A	N/A	N/A	N/A	N/A	N/A	N/A	N/A	N/A	N/A	N/A	N/A	N/A	N/A	N/A	N/A	N/A	N/A	N/A	N/A	N/A	N/A	N/A	N/A	N/A	N/A	N/A	N/A	N/A	N/A	N/A	N/A	N/A	N/A	N/A	N/A	N/A	N/A	N/A	N/A	N/A	N/A	N/A	N/A	N/A	N/A	N/A	N/A	N/A	N/A	N/A	N/A
MHB051	F14283	MAM.017852	2023-08-23	179	88	91	19	14	17.111	0.188033	13.75	1.54	2242.28	M	ADULT	New York City	Manhattan	NY	10023	40.7794	-73.986	Urban	New York City	0.4674	41850.4	4925.91	Urban Center	yes	yes	yes	32.4634	9.93685	16.7311	32.0732	21.0492	22.1688	32.0916	36.0414	24.8318	32.0857	41.9677	24.7612	32.0446	47.4642	24.1375	32.0227	50.05	18.6996	32.1759	45.5782	13.3261	32.2845	39.6762	13.8748	32.3756	33.0024	15.054	32.3984	31.564	13.3393	27.3736	29.6751	23.37	24.5284	42.7476	21.9734	23.9497	43.2011	17.4654	24.0201	42.0575	16.1119	25.4541	41.5575	13.2387	23.3614	39.3678	18.8106	27.7153	22.8164	21.4019	27.894	21.4401	19.5714	28.9834	20.37	14.6161	30.3031	13.0336	17.3688	30.4734	12.4303	14.2063	31.6246	14.4555	11.9043	30.4098	19.3143	13.3413	29.3975	23.7256	13.7484	29.8214	30.095	13.3001	31.8723	16.45	13.2416	31.5567	25.0702	11.958	36.9031	29.7422	23.5791	39.6225	42.8538	22.3045	40.392	43.3169	17.8261	40.3971	42.1727	16.4712	39.0976	41.6535	13.5381	40.9746	39.4917	19.1971	36.7445	22.88	21.6	36.6656	21.5019	19.7639	35.8099	20.4181	14.7658	34.4741	13.063	17.4603	34.4511	12.4583	14.2936	33.3736	14.4679	11.9426	34.4557	19.3427	13.43	35.3871	23.7678	13.8798	34.8936	30.1307	13.4114	33.0395	16.4582	13.2672	33.1884	25.0816	12.0249	26.1003	22.1308	19.0552	25.485	22.6111	18.7811	24.9349	23.1078	18.4171	24.4721	23.6205	17.9619	24.0362	24.1515	17.5007	23.6425	24.7339	17.0663	23.3743	25.4232	16.6981	23.2016	26.1626	16.3707	23.0956	26.9318	16.0851	22.9791	27.6872	15.7684	22.8449	28.4344	15.4394	22.7041	29.2086	15.1883	22.5754	30.0227	15.1426	22.479	30.8404	15.2227	22.4482	31.6617	15.3139	22.5185	32.4772	15.432	22.6767	33.2581	15.6356	22.9403	33.8465	16.1498	23.2555	34.2609	16.7523	23.7978	33.9453	17.2792	38.4704	22.2178	19.3267	39.0903	22.7069	19.0796	39.6488	23.2114	18.7399	40.1239	23.7307	18.3053	40.572	24.2679	17.8635	40.9762	24.8559	17.4466	41.2506	25.549	17.0903	41.4271	26.2909	16.7706	41.5346	27.0616	16.4897	41.6542	27.8186	16.1782	41.7922	28.5678	15.8551	41.933	29.344	15.6102	42.0521	30.1598	15.5699	42.1334	30.9787	15.6539	42.1486	31.8004	15.7462	42.0617	32.6148	15.8608	41.8838	33.3933	16.057	41.5896	33.9778	16.559	41.2425	34.3875	17.147	40.6821	34.0641	17.6497
MHB053	F14285	MAM.017817	2023-08-24	159	83	76	18	13	11.742	0.1545	10.6	1.31	N/A	M	ADULT	New York City	Queens	NY	11372	40.7479	-73.8923	Urban	New York City	0.8886	28936.3	4840.93	Urban Center	yes	yes	yes	33.5463	11.9017	19.239	33.5817	20.6356	23.9548	33.6146	32.9239	27.4469	33.5809	40.1494	27.1664	33.4807	44.8031	25.8769	33.3735	46.3757	21.5301	33.3993	41.8161	16.6338	33.517	37.0667	16.922	33.5457	31.5209	17.6727	33.5959	30.5814	16.5867	28.683	28.7155	25.4517	26.8566	40.863	24.9239	25.3887	40.3618	20.6001	25.5005	39.3552	19.1362	26.8508	38.7376	16.2998	24.7893	36.7776	21.3087	29.6955	22.2628	23.4017	29.6389	21.0116	21.7296	30.8353	20.0932	17.1242	31.7537	14.0756	19.6113	31.732	13.5281	17.3164	32.8754	15.0753	14.8484	31.9817	19.1746	16.2381	30.8247	22.9286	16.5279	30.917	29.37	16.535	33.0465	16.9249	16.139	32.8833	24.958	16.1824	38.4709	28.7626	25.3823	40.1728	40.9271	24.8294	41.5839	40.4397	20.4853	41.4611	39.432	19.023	40.0766	38.8012	16.206	42.2278	36.8615	21.185	37.4915	22.3003	23.3464	37.5364	21.0495	21.6736	36.2837	20.1194	17.0856	35.4585	14.0934	19.585	35.453	13.546	17.29	34.2599	15.082	14.8386	35.1337	19.1897	16.2157	36.2586	22.9547	16.4893	36.1044	29.3949	16.4983	34.0893	16.9299	16.1316	34.189	24.9642	16.1665	28.1283	21.6707	21.307	27.596	22.025	20.9643	27.0471	22.4554	20.7482	26.5853	22.9145	20.4182	26.1994	23.4398	20.0897	25.9177	24.0369	19.7837	25.7071	24.6726	19.4929	25.5902	25.3065	19.1507	25.5293	25.9734	18.8582	25.4764	26.6518	18.5913	25.4021	27.3403	18.358	25.2746	28.0299	18.1552	25.1238	28.7385	18.0611	24.966	29.4514	18.0341	24.8184	30.1643	18.0902	24.7265	30.8699	18.2536	24.6919	31.5502	18.5156	24.7319	32.1035	18.9746	24.8679	32.441	19.6075	25.275	32.3935	20.1807	39.0345	21.7232	21.2297	39.5584	22.0825	20.8794	40.1	22.5182	20.6556	40.5527	22.9816	20.3191	40.9288	23.5106	19.9853	41.2004	24.1104	19.6753	41.4008	24.748	19.3816	41.5067	25.383	19.0378	41.557	26.0505	18.7445	41.5996	26.7293	18.4769	41.664	27.4184	18.2427	41.7819	28.1093	18.0381	41.9245	28.8192	17.9419	42.0751	29.5336	17.9127	42.2166	30.248	17.9668	42.3041	30.9544	18.1289	42.3358	31.6351	18.3905	42.297	32.1879	18.85	42.1668	32.5241	19.4848	41.7682	32.4728	20.0637
MHB054	F14286	MAM.017802	2023-08-25	194	85	109	20	16	25.898	0.237596	15.52	1.63	2472.06	F	ADULT:EMB	New York City	Manhattan	NY	10024	40.7851	-73.9782	Urban	New York City	0.7416	44796.4	5379.88	Urban Center	no	yes	yes	30.276	15.1623	23.2243	30.2414	28.5424	27.2996	30.0896	41.9338	28.8382	29.9483	49.1709	28.0616	29.7478	54.2488	26.6998	30.0233	56.0421	20.9982	29.9971	52.2371	16.185	29.9989	46.0026	16.0161	30.0024	39.3442	17.7949	30.1067	37.593	16.3182	26.1714	36.2815	28.15	22.5069	50.1416	25.2607	21.5727	49.83	20.1117	21.5764	48.398	18.6824	22.5342	47.2939	15.8481	20.8842	46.0535	22.2227	25.9683	29.3221	25.9044	25.8223	27.2777	24.2176	26.9605	25.3335	19.3112	28.0173	17.9657	23.084	28.2608	16.8833	20.1024	29.2615	18.4383	17.2873	28.1816	24.7804	18.1104	27.0597	28.3206	17.8803	27.2588	35.967	16.8343	29.6938	21.0693	18.4466	29.3448	30.6505	14.3283	34.0009	36.3598	28.1683	37.401	50.2905	25.2954	38.3653	49.9979	20.1509	38.3969	48.5662	18.7216	37.4746	47.4433	15.8829	39.1193	46.2359	22.2653	34.3537	29.406	25.9239	34.5484	27.3649	24.238	33.4721	25.3986	19.3264	32.5452	18.0109	23.0945	32.3374	16.9241	20.1119	31.3189	18.4589	17.2921	32.2679	24.8213	18.12	33.3199	28.3832	17.8949	32.9729	36.0241	16.8476	30.8287	21.0807	18.4493	30.9873	30.667	14.3365	23.9077	27.636	23.9387	23.1979	28.1024	23.6426	22.5024	28.5799	23.3322	21.8938	29.0895	22.9105	21.3259	29.6029	22.4392	20.852	30.2376	22.0161	20.5009	30.9275	21.5591	20.2151	31.6176	21.0592	20.0718	32.3737	20.5951	19.9798	33.1364	20.1274	19.8908	33.904	19.6672	19.8013	34.6932	19.2454	19.7092	35.5265	18.9236	19.6109	36.4105	18.8015	19.484	37.3002	18.8036	19.5253	38.1916	18.8983	19.717	39.0263	19.1568	20.0147	39.7007	19.6695	20.4156	40.2127	20.2599	21.0805	40.2068	20.86	36.4567	27.7614	23.9679	37.1584	28.242	23.6752	37.8456	28.7333	23.368	38.4458	29.255	22.9492	39.0055	29.7797	22.4804	39.4687	30.4237	22.0595	39.8081	31.1205	21.6042	40.0823	31.8162	21.1056	40.2127	32.5751	20.6421	40.2916	33.3395	20.1748	40.3673	34.1088	19.715	40.443	34.8996	19.2936	40.5199	35.7345	18.9721	40.6011	36.6203	18.8505	40.7102	37.5125	18.8531	40.6506	38.4028	18.9476	40.441	39.2335	19.2051	40.1275	39.9017	19.7164	39.7137	40.4056	20.3049	39.0463	40.3864	20.9019
MHB055	F14287	MAM.017850	2023-08-30	174	93	81	19	14	13.074	0.161407	14.19	1.35	2166.62	M	ADULT	New York City	Manhattan	NY	10012	40.7283	-73.999	Urban	New York City	0.8522	31813.9	5549.94	Urban Center	yes	yes	yes	30.9931	11.8986	20.5034	30.7631	23.087	23.898	30.7805	36.5485	24.7	30.7092	43.7637	23.2603	30.8203	48.8466	21.048	30.7087	50.2011	15.6274	30.8033	45.0199	11.3957	30.7696	39.6978	13.0962	30.6062	33.7511	15.2098	30.6357	31.942	13.8858	26.2627	32.2044	24.1002	23.8053	44.6372	20.3891	22.8726	43.9281	16.3453	22.7968	42.6613	15.4105	23.4791	41.575	12.4894	22.1926	40.2751	18.4089	26.6197	25.0975	23.1798	26.7018	23.4631	21.9415	27.5607	21.3679	17.382	28.8651	14.9843	20.7667	29.301	13.5031	18.3293	30.0204	15.3436	15.4623	28.6487	20.0086	16.2242	27.8325	24.277	16.1593	28.0862	30.9385	14.4055	30.3636	17.4826	16.4473	29.9559	26.0589	11.9496	35.3318	32.2333	24.0617	37.6782	44.6815	20.3303	38.5812	43.9782	16.2788	38.6571	42.7118	15.3433	37.957	41.6211	12.4281	39.3019	40.3296	18.3364	35.0123	25.1242	23.1442	34.9301	23.4893	21.9066	34.046	21.3886	17.3545	32.811	14.9969	20.7499	32.3639	13.5129	18.3163	31.6085	15.3486	15.4556	32.9569	20.0223	16.2059	33.7453	24.2958	16.1342	33.4342	30.9555	14.3829	31.26	17.4854	16.4435	31.6098	26.0641	11.9377	25.3572	23.9164	21.4904	24.7149	24.2071	21.1145	24.094	24.5552	20.7534	23.5655	25.0014	20.3554	23.1092	25.4715	19.8988	22.7391	26.0173	19.4492	22.4506	26.6461	19.0513	22.259	27.3358	18.6976	22.1303	28.0519	18.3677	21.9949	28.7426	17.9912	21.8359	29.3804	17.5372	21.6965	30.0836	17.1886	21.5302	30.8275	16.9497	21.377	31.5873	16.7563	21.2606	32.3628	16.6047	21.194	33.1541	16.5227	21.2058	33.9505	16.5582	21.3732	34.6939	16.7791	21.7376	35.2721	17.1838	22.3052	35.2883	17.6805	36.2679	23.9512	21.4442	36.9051	24.246	21.0628	37.5207	24.598	20.6965	38.043	25.0476	20.294	38.4924	25.5206	19.8336	38.8551	26.0687	19.3809	39.1363	26.6993	18.9806	39.3204	27.3902	18.6253	39.4418	28.1071	18.2943	39.5696	28.7986	17.9167	39.7207	29.4374	17.4614	39.8526	30.1415	17.1117	40.0122	30.8864	16.8714	40.1588	31.6472	16.6766	40.269	32.4234	16.5241	40.3299	33.2151	16.4416	40.3133	34.0114	16.4772	40.1431	34.7537	16.6995	39.7784	35.3296	17.1073	39.2149	35.3422	17.6089
MHB056	F14289	N/A	2023-08-31	179	88	91	20	16	16.642	0.182879	13.49	1.91	N/A	M	ADULT	New York City	Manhattan	NY	10025	40.8002	-73.9663	Urban	New York City	0.7551	41020.3	7201.89	Urban Center	yes	yes	no	N/A	N/A	N/A	N/A	N/A	N/A	N/A	N/A	N/A	N/A	N/A	N/A	N/A	N/A	N/A	N/A	N/A	N/A	N/A	N/A	N/A	N/A	N/A	N/A	N/A	N/A	N/A	N/A	N/A	N/A	N/A	N/A	N/A	N/A	N/A	N/A	N/A	N/A	N/A	N/A	N/A	N/A	N/A	N/A	N/A	N/A	N/A	N/A	N/A	N/A	N/A	N/A	N/A	N/A	N/A	N/A	N/A	N/A	N/A	N/A	N/A	N/A	N/A	N/A	N/A	N/A	N/A	N/A	N/A	N/A	N/A	N/A	N/A	N/A	N/A	N/A	N/A	N/A	N/A	N/A	N/A	N/A	N/A	N/A	N/A	N/A	N/A	N/A	N/A	N/A	N/A	N/A	N/A	N/A	N/A	N/A	N/A	N/A	N/A	N/A	N/A	N/A	N/A	N/A	N/A	N/A	N/A	N/A	N/A	N/A	N/A	N/A	N/A	N/A	N/A	N/A	N/A	N/A	N/A	N/A	N/A	N/A	N/A	N/A	N/A	N/A	N/A	N/A	N/A	N/A	N/A	N/A	N/A	N/A	N/A	N/A	N/A	N/A	N/A	N/A	N/A	N/A	N/A	N/A	N/A	N/A	N/A	N/A	N/A	N/A	N/A	N/A	N/A	N/A	N/A	N/A	N/A	N/A	N/A	N/A	N/A	N/A	N/A	N/A	N/A	N/A	N/A	N/A	N/A	N/A	N/A	N/A	N/A	N/A	N/A	N/A	N/A	N/A	N/A	N/A	N/A	N/A	N/A	N/A	N/A	N/A	N/A	N/A	N/A	N/A	N/A	N/A	N/A	N/A	N/A	N/A	N/A	N/A	N/A	N/A	N/A	N/A	N/A	N/A	N/A	N/A	N/A	N/A	N/A	N/A	N/A	N/A	N/A	N/A	N/A	N/A	N/A	N/A	N/A	N/A	N/A	N/A	N/A	N/A	N/A	N/A	N/A	N/A	N/A	N/A	N/A	N/A	N/A	N/A	N/A	N/A	N/A	N/A	N/A	N/A	N/A	N/A	N/A	N/A	N/A	N/A	N/A	N/A	N/A	N/A	N/A	N/A
MHB058	F14292	MAM.017780	2023-09-04	173	86	87	19	15	16.609	0.190908	13.84	1.37	2167.3	F	ADULT	New York City	Manhattan	NY	10025	40.794	-73.9754	Urban	New York City	0.1376	17359.2	6367.15	Urban Center	yes	yes	no	N/A	N/A	N/A	N/A	N/A	N/A	N/A	N/A	N/A	N/A	N/A	N/A	N/A	N/A	N/A	N/A	N/A	N/A	N/A	N/A	N/A	N/A	N/A	N/A	N/A	N/A	N/A	N/A	N/A	N/A	N/A	N/A	N/A	N/A	N/A	N/A	N/A	N/A	N/A	N/A	N/A	N/A	N/A	N/A	N/A	N/A	N/A	N/A	N/A	N/A	N/A	N/A	N/A	N/A	N/A	N/A	N/A	N/A	N/A	N/A	N/A	N/A	N/A	N/A	N/A	N/A	N/A	N/A	N/A	N/A	N/A	N/A	N/A	N/A	N/A	N/A	N/A	N/A	N/A	N/A	N/A	N/A	N/A	N/A	N/A	N/A	N/A	N/A	N/A	N/A	N/A	N/A	N/A	N/A	N/A	N/A	N/A	N/A	N/A	N/A	N/A	N/A	N/A	N/A	N/A	N/A	N/A	N/A	N/A	N/A	N/A	N/A	N/A	N/A	N/A	N/A	N/A	N/A	N/A	N/A	N/A	N/A	N/A	N/A	N/A	N/A	N/A	N/A	N/A	N/A	N/A	N/A	N/A	N/A	N/A	N/A	N/A	N/A	N/A	N/A	N/A	N/A	N/A	N/A	N/A	N/A	N/A	N/A	N/A	N/A	N/A	N/A	N/A	N/A	N/A	N/A	N/A	N/A	N/A	N/A	N/A	N/A	N/A	N/A	N/A	N/A	N/A	N/A	N/A	N/A	N/A	N/A	N/A	N/A	N/A	N/A	N/A	N/A	N/A	N/A	N/A	N/A	N/A	N/A	N/A	N/A	N/A	N/A	N/A	N/A	N/A	N/A	N/A	N/A	N/A	N/A	N/A	N/A	N/A	N/A	N/A	N/A	N/A	N/A	N/A	N/A	N/A	N/A	N/A	N/A	N/A	N/A	N/A	N/A	N/A	N/A	N/A	N/A	N/A	N/A	N/A	N/A	N/A	N/A	N/A	N/A	N/A	N/A	N/A	N/A	N/A	N/A	N/A	N/A	N/A	N/A	N/A	N/A	N/A	N/A	N/A	N/A	N/A	N/A	N/A	N/A	N/A	N/A	N/A	N/A	N/A	N/A
MHB060	F14294	MAM.017840	2023-09-05	174	88	86	20	14	12.961	0.150709	13.07	1.61	1914.2	M	ADULT	New York City	Manhattan	NY	10024	40.7878	-73.9764	Urban	New York City	0.7416	44796.4	5671.34	Urban Center	yes	yes	no	N/A	N/A	N/A	N/A	N/A	N/A	N/A	N/A	N/A	N/A	N/A	N/A	N/A	N/A	N/A	N/A	N/A	N/A	N/A	N/A	N/A	N/A	N/A	N/A	N/A	N/A	N/A	N/A	N/A	N/A	N/A	N/A	N/A	N/A	N/A	N/A	N/A	N/A	N/A	N/A	N/A	N/A	N/A	N/A	N/A	N/A	N/A	N/A	N/A	N/A	N/A	N/A	N/A	N/A	N/A	N/A	N/A	N/A	N/A	N/A	N/A	N/A	N/A	N/A	N/A	N/A	N/A	N/A	N/A	N/A	N/A	N/A	N/A	N/A	N/A	N/A	N/A	N/A	N/A	N/A	N/A	N/A	N/A	N/A	N/A	N/A	N/A	N/A	N/A	N/A	N/A	N/A	N/A	N/A	N/A	N/A	N/A	N/A	N/A	N/A	N/A	N/A	N/A	N/A	N/A	N/A	N/A	N/A	N/A	N/A	N/A	N/A	N/A	N/A	N/A	N/A	N/A	N/A	N/A	N/A	N/A	N/A	N/A	N/A	N/A	N/A	N/A	N/A	N/A	N/A	N/A	N/A	N/A	N/A	N/A	N/A	N/A	N/A	N/A	N/A	N/A	N/A	N/A	N/A	N/A	N/A	N/A	N/A	N/A	N/A	N/A	N/A	N/A	N/A	N/A	N/A	N/A	N/A	N/A	N/A	N/A	N/A	N/A	N/A	N/A	N/A	N/A	N/A	N/A	N/A	N/A	N/A	N/A	N/A	N/A	N/A	N/A	N/A	N/A	N/A	N/A	N/A	N/A	N/A	N/A	N/A	N/A	N/A	N/A	N/A	N/A	N/A	N/A	N/A	N/A	N/A	N/A	N/A	N/A	N/A	N/A	N/A	N/A	N/A	N/A	N/A	N/A	N/A	N/A	N/A	N/A	N/A	N/A	N/A	N/A	N/A	N/A	N/A	N/A	N/A	N/A	N/A	N/A	N/A	N/A	N/A	N/A	N/A	N/A	N/A	N/A	N/A	N/A	N/A	N/A	N/A	N/A	N/A	N/A	N/A	N/A	N/A	N/A	N/A	N/A	N/A	N/A	N/A	N/A	N/A	N/A	N/A
MHB062	F14296	MAM.017797	2023-09-09	150	78	72	18	13	12.95	0.179861	12.2	1.15	1928.72	F	ADULT:EMB	Branchville	Sussex	NJ	7826	41.1942	-74.7019	Rural	New York City	0.0089	49.7	62859.2	Very Low Density Rural	no	yes	yes	31.1868	13.1193	19.653	31.0778	23.8409	24.2924	30.8829	36.2433	26.5938	30.7539	42.5421	26.1332	30.8605	47.6154	24.882	30.6434	49.7909	19.5203	30.9158	45.3923	15.0037	31.0278	40.2042	15.7378	30.9396	34.3571	16.9782	31.0028	32.4888	15.6849	26.5621	31.384	25.2717	24.046	43.5477	23.2558	23.4373	43.6738	18.8797	23.3839	42.7508	17.7604	24.7068	41.593	14.8448	22.4844	40.4624	20.6903	27.3444	24.9038	23.7125	27.1794	23.4357	22.195	28.2408	22.0021	17.5651	29.2008	15.6308	20.2211	29.2566	14.5786	17.8721	30.5409	16.7526	15.0367	29.3296	21.0286	16.4006	28.6071	25.1839	16.5503	28.7521	30.993	15.7859	30.7758	18.493	16.2657	30.4941	26.9255	14.141	35.3291	31.4869	25.3504	37.5948	43.7068	23.3774	38.2789	43.8481	19.0129	38.374	42.9267	17.895	37.1311	41.7389	14.9563	39.2742	40.6595	20.841	34.7273	24.9905	23.7788	34.9539	23.527	22.2648	34.0098	22.0698	17.6169	33.1521	15.6772	20.2565	33.1631	14.6244	17.9071	31.8792	16.7683	15.0487	32.9651	21.0713	16.4332	33.5871	25.2424	16.595	33.3196	31.0466	15.8269	31.5816	18.5025	16.273	31.6527	26.9391	14.1617	25.4269	23.8691	21.6836	24.8409	24.2974	21.4001	24.3035	24.7291	21.0369	23.8227	25.1819	20.6232	23.3895	25.6711	20.1981	23.0057	26.2316	19.8181	22.7504	26.8692	19.4508	22.5637	27.5417	19.1037	22.4085	28.2372	18.7877	22.2893	28.9557	18.5103	22.2046	29.6979	18.2879	22.1424	30.4609	18.1425	22.0781	31.235	18.0795	21.957	32.0045	18.0868	21.8004	32.7675	18.0774	21.7214	33.534	17.9625	21.7201	34.3066	17.8661	21.8696	35.0344	18.0435	22.2014	35.5179	18.5461	22.7335	35.3776	19.0712	36.7046	24.0015	21.7848	37.2854	24.4435	21.5119	37.819	24.8878	21.1583	38.2964	25.3519	20.7531	38.7255	25.8511	20.3358	39.1029	26.4206	19.9626	39.3496	27.0641	19.5998	39.5267	27.7408	19.2559	39.6712	28.4398	18.9426	39.7785	29.161	18.6673	39.8497	29.905	18.4463	39.8966	30.6693	18.3018	39.9438	31.4447	18.2399	40.0466	32.2168	18.2492	40.1854	32.9833	18.2425	40.2485	33.7515	18.1288	40.2333	34.5239	18.0322	40.0636	35.248	18.2068	39.7116	35.7235	18.7033	39.1737	35.5706	19.2188
MHB063	F14297	MAM.017839	2023-09-09	175	83	92	18	15	13.201	0.143489	12.57	1.27	1967.34	M	ADULT	Branchville	Sussex	NJ	7826	41.1942	-74.7019	Rural	New York City	0.0089	49.7	62859.2	Very Low Density Rural	yes	no	no	N/A	N/A	N/A	N/A	N/A	N/A	N/A	N/A	N/A	N/A	N/A	N/A	N/A	N/A	N/A	N/A	N/A	N/A	N/A	N/A	N/A	N/A	N/A	N/A	N/A	N/A	N/A	N/A	N/A	N/A	N/A	N/A	N/A	N/A	N/A	N/A	N/A	N/A	N/A	N/A	N/A	N/A	N/A	N/A	N/A	N/A	N/A	N/A	N/A	N/A	N/A	N/A	N/A	N/A	N/A	N/A	N/A	N/A	N/A	N/A	N/A	N/A	N/A	N/A	N/A	N/A	N/A	N/A	N/A	N/A	N/A	N/A	N/A	N/A	N/A	N/A	N/A	N/A	N/A	N/A	N/A	N/A	N/A	N/A	N/A	N/A	N/A	N/A	N/A	N/A	N/A	N/A	N/A	N/A	N/A	N/A	N/A	N/A	N/A	N/A	N/A	N/A	N/A	N/A	N/A	N/A	N/A	N/A	N/A	N/A	N/A	N/A	N/A	N/A	N/A	N/A	N/A	N/A	N/A	N/A	N/A	N/A	N/A	N/A	N/A	N/A	N/A	N/A	N/A	N/A	N/A	N/A	N/A	N/A	N/A	N/A	N/A	N/A	N/A	N/A	N/A	N/A	N/A	N/A	N/A	N/A	N/A	N/A	N/A	N/A	N/A	N/A	N/A	N/A	N/A	N/A	N/A	N/A	N/A	N/A	N/A	N/A	N/A	N/A	N/A	N/A	N/A	N/A	N/A	N/A	N/A	N/A	N/A	N/A	N/A	N/A	N/A	N/A	N/A	N/A	N/A	N/A	N/A	N/A	N/A	N/A	N/A	N/A	N/A	N/A	N/A	N/A	N/A	N/A	N/A	N/A	N/A	N/A	N/A	N/A	N/A	N/A	N/A	N/A	N/A	N/A	N/A	N/A	N/A	N/A	N/A	N/A	N/A	N/A	N/A	N/A	N/A	N/A	N/A	N/A	N/A	N/A	N/A	N/A	N/A	N/A	N/A	N/A	N/A	N/A	N/A	N/A	N/A	N/A	N/A	N/A	N/A	N/A	N/A	N/A	N/A	N/A	N/A	N/A	N/A	N/A	N/A	N/A	N/A	N/A	N/A	N/A
MHB064	F14298	MAM.017798	2023-09-14	182	84	98	19	15	16.628	0.169673	13.4	1.29	2135.13	F	ADULT:EMB	Branchville	Sussex	NJ	7826	41.1579	-74.7224	Rural	New York City	0.0119	50.6	62139.2	Very Low Density Rural	no	yes	yes	32.0992	13.209	33.0318	31.9993	23.8655	36.6273	32.0249	37.9618	38.6514	32.0663	42.9622	37.903	32.0584	48.3272	36.0586	32.2568	50.044	30.9266	32.0861	45.3426	26.4568	32.0289	39.6234	26.8694	32.032	34.0236	28.3192	32.0221	32.4937	27.0961	27.2867	31.9009	36.9794	24.9919	44.0872	34.7497	24.0077	43.9548	30.4551	24.016	42.7931	28.8876	25.1765	41.54	26.262	23.3479	40.0981	31.8974	27.9264	24.307	35.4291	28.0193	23.4881	34.1972	29.0643	21.8332	29.7053	30.1775	15.8562	32.9968	30.3417	14.687	30.7109	31.1497	16.271	27.7056	30.2421	20.8657	28.6205	29.3189	24.9487	28.5348	29.3217	31.4611	27.4117	31.5447	18.202	28.812	31.366	26.7867	25.541	36.8127	31.8785	36.9917	39.1706	44.0538	34.7681	40.1653	43.9168	30.476	40.1555	42.7552	28.9085	38.9959	41.5075	26.2798	40.8031	40.057	31.92	36.1413	24.2877	35.4397	36.0477	23.4692	34.2075	35.0066	21.8192	29.713	33.8568	15.8475	33.0015	33.693	14.6791	30.7153	32.9002	16.2669	27.7078	33.827	20.8572	28.6252	34.7697	24.9359	28.5418	34.8004	31.4482	27.4187	32.5114	18.1998	28.8133	32.7303	26.7835	25.5452	26.4361	23.953	33.7182	25.7947	24.2778	33.4036	25.2133	24.6333	33.0167	24.7105	25.0714	32.6042	24.3053	25.6108	32.2054	23.9948	26.2065	31.8	23.7196	26.8065	31.3757	23.5213	27.446	30.9672	23.37	28.1207	30.5962	23.2206	28.819	30.271	23.0759	29.5427	30.0046	22.9369	30.2854	29.7929	22.8045	31.038	29.6139	22.6816	31.7963	29.4532	22.5938	32.5605	29.3034	22.6601	33.3406	29.297	22.7694	34.1069	29.4208	22.9486	34.8081	29.7097	23.3109	35.1095	30.3074	23.8041	35.0547	30.9138	37.6343	23.9267	33.7326	38.278	24.2485	33.4197	38.8621	24.6012	33.0344	39.368	25.0369	32.6232	39.7767	25.5744	32.2254	40.0912	26.1686	31.8208	40.3702	26.7673	31.3972	40.5726	27.4059	30.9892	40.728	28.0799	30.6186	40.8816	28.7774	30.2938	41.0304	29.5004	30.0278	41.1734	30.2425	29.8165	41.3099	30.9944	29.6378	41.4367	31.7521	29.4774	41.5284	32.516	29.3279	41.4658	33.2963	29.3213	41.3598	34.0632	29.4448	41.1832	34.7652	29.7333	40.8208	35.0683	30.33	40.3258	35.0158	30.9352
MHB065	F14299	MAM.017853	2023-09-14	161	84	77	19	15	15.353	0.19939	12.91	1.42	2175.27	M	ADULT	Newton	Sussex	NJ	7860	41.1097	-74.7753	Rural	New York City	0.0146	66.2	63579.3	Low Density Rural	yes	yes	no	N/A	N/A	N/A	N/A	N/A	N/A	N/A	N/A	N/A	N/A	N/A	N/A	N/A	N/A	N/A	N/A	N/A	N/A	N/A	N/A	N/A	N/A	N/A	N/A	N/A	N/A	N/A	N/A	N/A	N/A	N/A	N/A	N/A	N/A	N/A	N/A	N/A	N/A	N/A	N/A	N/A	N/A	N/A	N/A	N/A	N/A	N/A	N/A	N/A	N/A	N/A	N/A	N/A	N/A	N/A	N/A	N/A	N/A	N/A	N/A	N/A	N/A	N/A	N/A	N/A	N/A	N/A	N/A	N/A	N/A	N/A	N/A	N/A	N/A	N/A	N/A	N/A	N/A	N/A	N/A	N/A	N/A	N/A	N/A	N/A	N/A	N/A	N/A	N/A	N/A	N/A	N/A	N/A	N/A	N/A	N/A	N/A	N/A	N/A	N/A	N/A	N/A	N/A	N/A	N/A	N/A	N/A	N/A	N/A	N/A	N/A	N/A	N/A	N/A	N/A	N/A	N/A	N/A	N/A	N/A	N/A	N/A	N/A	N/A	N/A	N/A	N/A	N/A	N/A	N/A	N/A	N/A	N/A	N/A	N/A	N/A	N/A	N/A	N/A	N/A	N/A	N/A	N/A	N/A	N/A	N/A	N/A	N/A	N/A	N/A	N/A	N/A	N/A	N/A	N/A	N/A	N/A	N/A	N/A	N/A	N/A	N/A	N/A	N/A	N/A	N/A	N/A	N/A	N/A	N/A	N/A	N/A	N/A	N/A	N/A	N/A	N/A	N/A	N/A	N/A	N/A	N/A	N/A	N/A	N/A	N/A	N/A	N/A	N/A	N/A	N/A	N/A	N/A	N/A	N/A	N/A	N/A	N/A	N/A	N/A	N/A	N/A	N/A	N/A	N/A	N/A	N/A	N/A	N/A	N/A	N/A	N/A	N/A	N/A	N/A	N/A	N/A	N/A	N/A	N/A	N/A	N/A	N/A	N/A	N/A	N/A	N/A	N/A	N/A	N/A	N/A	N/A	N/A	N/A	N/A	N/A	N/A	N/A	N/A	N/A	N/A	N/A	N/A	N/A	N/A	N/A	N/A	N/A	N/A	N/A	N/A	N/A
MHB067	F14301	MAM.017842	2023-09-14	176	94	82	20	16	18.385	0.224207	13.89	1.43	2296.18	M	ADULT	Newton	Sussex	NJ	7860	41.1172	-74.7606	Rural	New York City	0.0143	104	62867	Low Density Rural	yes	yes	yes	30.6798	11.789	20.7329	30.6852	24.0782	24.8612	30.8362	37.2096	26.1087	30.7499	44.4595	25.5601	30.7463	49.2982	23.9742	30.6728	51.1985	18.2214	30.8089	46.1281	13.7121	30.7759	40.4628	14.7038	30.8664	34.4659	16.2969	30.8796	33.3877	14.8139	26.6509	32.1147	25.3011	23.5176	45.3937	22.7846	22.4157	44.269	17.6021	22.3003	43.5364	16.5925	23.3651	42.3713	13.5888	21.8515	41.1825	19.6048	26.8518	25.5228	23.8025	26.813	23.7999	22.3866	27.8191	21.8049	17.5789	28.6718	15.3282	20.8746	29.0039	13.8836	18.2876	29.7309	15.4013	15.1052	29.0399	20.5518	16.2632	28.1328	25.3817	16.1862	28.2899	32.0735	15.1518	30.2543	17.731	16.3258	30.1657	27.0508	13.0288	34.8195	32.1089	25.3481	38.0004	45.3835	22.868	39.1603	44.2571	17.6985	39.2863	43.5244	16.6903	38.2545	42.3608	13.6746	39.697	41.1699	19.7075	34.6265	25.5173	23.8473	34.6792	23.7943	22.4319	33.7257	21.8007	17.6129	32.8259	15.3253	20.8985	32.5216	13.8811	18.3078	31.8335	15.3999	15.1173	32.5183	20.5493	16.2832	33.4331	25.378	16.2168	33.2975	32.0699	15.1807	31.2994	17.7302	16.3318	31.399	27.0499	13.0466	25.4312	24.2447	21.9788	24.7581	24.5295	21.6085	24.0701	24.8597	21.3114	23.4547	25.2694	20.9607	22.9452	25.7837	20.5782	22.5203	26.3407	20.1551	22.2711	27.008	19.7545	22.1458	27.6753	19.2968	22.0506	28.331	18.8147	21.95	29.0225	18.3874	21.867	29.7502	18.0201	21.7675	30.5073	17.7252	21.5856	31.282	17.5322	21.3692	32.0583	17.3837	21.1887	32.8432	17.2355	21.1342	33.6579	17.1955	21.1548	34.4715	17.2838	21.2858	35.2208	17.5657	21.6003	35.703	18.1398	22.1433	35.6633	18.7308	36.0662	24.2372	22.04	36.744	24.521	21.6775	37.4358	24.8502	21.3883	38.0558	25.259	21.0448	38.5704	25.7726	20.6682	39.001	26.3291	20.25	39.2557	26.9959	19.8523	39.3872	27.6631	19.3961	39.4889	28.3187	18.9151	39.5953	29.01	18.489	39.6836	29.7376	18.1227	39.7875	30.4945	17.829	39.9727	31.269	17.6381	40.192	32.045	17.4921	40.3753	32.8296	17.3459	40.4313	33.6442	17.3067	40.4109	34.4578	17.3947	40.2777	35.2073	17.675	39.9574	35.69	18.2455	39.4075	35.651	18.8302
MHB068	F14302	MAM.017841	2023-09-16	178	84	94	19	15	16.431	0.174798	13.92	1.46	2191.42	M	ADULT	New York City	Brooklyn	NY	11213	40.6727	-73.9428	Urban	New York City	0.754	20816.6	8180.45	Urban Center	yes	yes	yes	30.9845	13.2841	21.1895	30.7395	25.3445	25.365	30.7233	38.5935	26.9735	30.5671	44.1691	26.5377	30.5728	49.8146	24.6576	30.6163	52.0691	19.3296	30.5631	47.6017	14.4324	30.6636	41.816	15.1298	30.7096	35.5438	16.9627	30.8024	33.5086	15.4276	26.3951	32.9002	25.98	23.5237	45.292	23.3823	22.6589	45.4655	18.6804	22.8279	44.5623	17.371	23.7456	43.3194	14.6291	22.0788	41.724	20.2029	26.7643	26.3988	24.3333	26.8567	24.6706	22.8742	27.7484	23.1785	18.0838	28.7979	16.6043	21.3467	29.1163	15.3392	18.6451	30.0048	16.9467	15.7432	28.8855	22.1894	16.8291	28.1903	26.5929	17.0047	28.072	33.0508	15.7265	30.3529	19.3884	16.8706	30.1433	28.1824	13.8443	35.0645	32.9891	26.009	37.6985	45.4373	23.4297	38.591	45.6289	18.7337	38.4494	44.7225	17.4233	37.5757	43.4612	14.6754	39.2375	41.8999	20.2603	34.8397	26.4816	24.3603	34.7925	24.752	22.9007	33.9637	23.2422	18.1046	33.0274	16.6477	21.3608	32.7531	15.3765	18.6572	31.8513	16.9656	15.7493	32.8555	22.2301	16.8423	33.4591	26.647	17.0223	33.4535	33.106	15.7445	31.4457	19.3996	16.8743	31.4733	28.1961	13.8546	24.981	25.1825	22.3715	24.4396	25.6487	22.0994	23.906	26.1085	21.8024	23.422	26.579	21.4451	23.0194	27.0852	21.0379	22.6649	27.6432	20.6564	22.3634	28.2733	20.3465	22.1717	28.9326	20.0146	22.0349	29.559	19.5982	21.9163	30.221	19.2356	21.8135	30.9161	18.9347	21.7174	31.6201	18.6523	21.6041	32.3492	18.4592	21.471	33.0977	18.3796	21.3309	33.8472	18.3239	21.2849	34.6031	18.2686	21.4016	35.3584	18.2648	21.5999	36.0865	18.3606	22.0176	36.4503	18.8444	22.4731	36.701	19.3931	36.6606	25.3022	22.4106	37.1942	25.7794	22.142	37.7202	26.2501	21.8486	38.1969	26.7305	21.4945	38.5917	27.2449	21.09	38.9372	27.8101	20.7108	39.2278	28.4463	20.4029	39.4082	29.1094	20.0723	39.5349	29.7384	19.6567	39.6424	30.4027	19.2949	39.7329	31.0998	18.9946	39.8163	31.8056	18.7128	39.916	32.537	18.5204	40.0343	33.288	18.4417	40.1594	34.0403	18.3869	40.1902	34.7969	18.3319	40.058	35.5497	18.3272	39.8442	36.2735	18.4217	39.4159	36.6287	18.9026	38.9517	36.87	19.4482
MHB069	F14303	MAM.017734	2023-09-18	N/A	75	N/A	19	14	8.928	N/A	13.78	1.49	2132.02	F	ADULT	Augusta	Sussex	NJ	7822	41.1227	-74.7312	Rural	New York City	0.011	32.4	61256.3	Very Low Density Rural	yes	no	yes	30.7911	10.9267	14.1084	31.0362	21.4911	18.2737	30.9901	34.8146	19.573	30.9595	41.1269	18.9762	31.0275	46.7993	16.8086	31.2621	48.3687	11.3805	31.1402	43.7947	7.1025	31.0588	38.2016	8.44371	30.9371	32.1421	10.1421	31.0114	30.6791	8.65207	26.7318	29.4262	18.7735	23.9195	42.2093	15.7959	23.4048	42.3997	11.7376	23.1634	41.2512	10.1516	24.0609	39.9328	7.43301	22.7366	39.441	13.2311	27.1779	23.4172	17.5272	26.9276	21.6098	16.0068	27.8062	20.0772	11.1649	28.9575	13.2105	13.8214	29.0148	12.6185	11.728	30.0896	14.0759	8.98411	29.0818	18.864	10.0974	28.0292	23.0845	10	28.3172	29.7473	8.90332	30.4019	16.2389	10.2561	30.1366	24.8059	7.04965	35.17	29.3626	18.8192	38.2068	42.1015	15.8731	38.7682	42.2839	11.8207	39.0093	41.1317	10.2373	38.1215	39.8268	7.50906	39.3755	39.3155	13.3211	34.6469	23.3609	17.5676	34.8864	21.5498	16.0498	34.0372	20.0302	11.1986	32.7538	13.1818	13.8419	32.7102	12.5907	11.748	31.6872	14.0638	8.99275	32.7551	18.8363	10.1173	33.8721	23.0405	10.0316	33.6964	29.7067	8.93241	31.3939	16.2314	10.2615	31.786	24.7935	7.06775	25.3576	22.0643	15.6441	24.7399	22.4949	15.3761	24.1377	22.8903	15.0319	23.6301	23.3205	14.5912	23.2328	23.8146	14.1059	22.9415	24.3812	13.6247	22.7067	25.0426	13.2449	22.5305	25.7388	12.8945	22.3947	26.4195	12.4986	22.2822	27.0905	12.0792	22.1358	27.8146	11.779	21.9594	28.5735	11.6015	21.7902	29.3436	11.4708	21.6471	30.1202	11.348	21.536	30.8882	11.1586	21.5319	31.6835	11.1221	21.598	32.4709	11.2371	21.7625	33.1733	11.5494	22.0971	33.5006	12.1885	22.6529	33.2509	12.6671	36.4668	21.9806	15.7042	37.0938	22.4017	15.443	37.7056	22.788	15.1053	38.2244	23.2105	14.6701	38.6343	23.6985	14.1892	38.9393	24.2606	13.7112	39.1881	24.9183	13.3341	39.3786	25.6117	12.9856	39.5289	26.2903	12.5912	39.6561	26.9595	12.1731	39.8166	27.6813	11.8746	40.0063	28.4374	11.6991	40.1885	29.2049	11.5703	40.3446	29.9793	11.4491	40.4693	30.7455	11.261	40.4858	31.5406	11.2246	40.4304	32.3289	11.3389	40.2731	33.0337	11.6495	39.9366	33.3661	12.285	39.3719	33.1248	12.7575
MHB070	F14419	MAM.017824	2023-10-03	163	82	81	20	14	16.95	0.209259	12.76	1.46	2197.63	M	ADULT	Philadelphia	Philadelphia	PA	19144	40.0204	-75.1659	Urban	Philadelphia	0.7075	4114.1	4858.13	Urban Center	yes	yes	yes	30.9742	11.0579	19.3735	30.8771	22.115	23.5778	30.8734	36.2182	25.2363	30.8767	42.703	24.5788	30.8195	47.9556	22.9376	30.8338	49.7761	17.6134	30.914	45.2284	13.0294	30.8812	39.5322	13.8504	30.8869	33.7225	15.283	30.9187	32.3096	13.7408	26.7333	30.9381	24.3066	23.4463	43.2172	21.6239	22.5475	43.2441	16.5057	22.6878	41.9966	15.7096	23.8982	41.4299	12.7618	22.0172	39.3537	18.8203	26.7132	24.1779	22.6982	26.5904	22.3459	21.1331	27.7455	20.5879	16.1985	28.876	13.645	19.1786	29.1823	12.8247	16.5642	30.0453	14.7532	14.2497	28.9634	19.8301	15.0919	28.0374	24.3039	15.0756	28.0868	30.7634	14.1417	30.5313	17.1	15.306	30.2009	26.0478	12.2382	35.0266	30.9617	24.3376	38.2635	43.2594	21.6793	39.2004	43.2915	16.5679	39.0731	42.0433	15.7708	37.888	41.4698	12.8141	39.7355	39.4042	18.8865	35.0972	24.2018	22.7295	35.2422	22.3706	21.1654	34.134	20.6061	16.2224	33.0208	13.6568	19.1941	32.7388	12.8348	16.5775	31.8822	14.7585	14.2565	32.9287	19.8414	15.1067	33.8293	24.3204	15.0972	33.7501	30.7796	14.1629	31.3749	17.1024	15.3091	31.653	26.0519	12.2496	25.0904	22.8617	20.7007	24.5265	23.2615	20.3179	23.9276	23.6777	20.0139	23.3959	24.101	19.6128	22.9763	24.618	19.1888	22.6471	25.1935	18.7599	22.428	25.8301	18.3469	22.2374	26.5028	17.9783	22.056	27.1895	17.6318	21.9024	27.8922	17.3043	21.781	28.6033	16.9815	21.6398	29.3311	16.7088	21.4647	30.0801	16.5283	21.2843	30.8365	16.3868	21.1202	31.5997	16.2677	21.1174	32.3873	16.2438	21.2732	33.1551	16.331	21.5185	33.832	16.6399	21.8701	34.1562	17.2474	22.4165	34.1653	17.8158	36.7424	22.8949	20.7442	37.3068	23.2979	20.3657	37.9056	23.7175	20.0661	38.4379	24.1439	19.669	38.8577	24.6633	19.2481	39.1868	25.2407	18.8217	39.4054	25.8785	18.4103	39.5948	26.5522	18.0431	39.7749	27.24	17.698	39.927	27.9436	17.3717	40.0467	28.6554	17.0497	40.1857	29.384	16.7781	40.358	30.1339	16.5989	40.5351	30.8913	16.4587	40.6957	31.6555	16.3409	40.6942	32.4431	16.317	40.5334	33.21	16.4029	40.282	33.8855	16.71	39.924	34.2077	17.3148	39.3733	34.2137	17.8792
MHB071	F14420	MAM.017787	2023-10-06	157	80	77	20	15	12.99	0.168701	12	1.17	1832.71	F	ADULT	Philadelphia	Philadelphia	PA	19104	39.9537	-75.1886	Urban	Philadelphia	0.8587	3462.3	5133.21	Urban Center	yes	yes	yes	32.6244	12.4214	19.8488	32.3306	21.4993	23.7565	32.2549	35.2836	26.8818	32.324	40.2604	26.5341	32.5804	45.2546	25.6169	32.425	48.0562	20.9478	32.4363	43.628	16.0312	32.2383	38.4199	16.4573	32.0877	32.9409	17.4745	32.1886	31.6642	15.7441	27.6738	29.6901	24.8451	25.533	41.2291	23.7962	24.7413	41.5191	19.4525	24.589	40.6346	18.4131	25.9235	39.9269	15.3652	24.0675	38.0877	20.5559	28.5643	23.9654	23.3844	28.4124	22.3906	21.9193	29.5079	21.1471	17.5001	30.4647	15.4533	20.2028	30.7532	14.7765	17.0909	31.8611	16.3263	15.5242	30.667	20.2061	16.487	29.8015	24.2166	16.6288	29.6364	30.6968	16.023	31.9756	18.1518	16.5763	31.4894	25.6294	14.6431	37.1209	29.7043	24.7464	39.2045	41.2497	23.6533	39.9044	41.542	19.294	40.0376	40.6579	18.2516	38.6418	39.9461	15.2323	40.6115	38.1127	20.383	36.2174	23.9769	23.3044	36.3434	22.4026	21.8364	35.1595	21.1556	17.441	34.2766	15.459	20.163	33.9252	14.7813	17.0577	32.78	16.3277	15.5146	33.9823	20.2111	16.4523	34.8385	24.2242	16.5761	34.9713	30.7048	15.9672	32.682	18.1529	16.5689	33.156	25.632	14.6108	26.6665	23.076	21.2032	26.1852	23.5144	20.9313	25.7566	23.9488	20.5792	25.4045	24.4253	20.1961	25.0897	24.9121	19.7942	24.8467	25.461	19.4244	24.6544	26.0578	19.1012	24.5147	26.6908	18.8233	24.4164	27.3501	18.5921	24.323	28.016	18.3779	24.2255	28.6794	18.158	24.1071	29.3407	17.9425	23.9587	30.0148	17.7977	23.7909	30.6961	17.7251	23.6175	31.3795	17.6977	23.4816	32.0698	17.655	23.4581	32.7542	17.8062	23.498	33.3518	18.1746	23.7139	33.722	18.704	24.1796	33.6745	19.228	38.0718	23.0932	21.084	38.546	23.5331	20.8021	38.9659	23.9687	20.4411	39.3084	24.4463	20.0507	39.6133	24.934	19.6423	39.8468	25.4837	19.2676	40.0305	26.081	18.9405	40.1625	26.7144	18.6597	40.2539	27.374	18.4266	40.3409	28.0401	18.2104	40.4317	28.7039	17.9886	40.5436	29.3655	17.7707	40.6869	30.04	17.6228	40.8511	30.7218	17.5467	41.0218	31.4058	17.5158	41.1547	32.0964	17.4703	41.1793	32.7809	17.6209	41.1453	33.3784	17.9901	40.9394	33.748	18.524	40.4849	33.6991	19.0575
MHB072	F14421	MAM.017823	2023-10-18	166	83	83	21	14	15.558	0.187446	13.54	1.3	2081.14	M	ADULT	Philadelphia	Philadelphia	PA	19139	39.9614	-75.2258	Urban	Philadelphia	0.8498	9395.5	7257.39	Urban Center	yes	yes	yes	32.588	13.32	20.3795	32.5755	24.104	24.3521	32.5894	36.9544	26.4019	32.4639	43.9916	26.0474	32.525	48.7954	24.3971	32.7834	51.0412	19.5377	32.6883	46.5108	14.4324	32.5682	40.8038	15.5005	32.4947	34.4878	16.8266	32.6218	32.9625	15.3192	27.9804	32.4354	25.1811	25.5526	44.7499	22.9175	24.8564	44.5889	18.4199	24.6658	43.4279	17.2601	25.9086	42.5098	14.2428	24.1569	41.0005	20.1615	28.6314	25.6062	23.9147	28.4905	24.26	22.2967	29.5876	22.6807	17.5067	30.6059	16.7756	20.8954	30.8848	15.4514	17.8565	31.7168	17.0035	15.6348	30.6702	21.1875	16.3178	29.7529	25.7128	16.4698	30.2505	32.1892	15.7327	32.138	19.0949	16.5723	31.8434	27.5397	12.8786	37.1104	32.4199	25.2485	39.6131	44.726	23.0213	40.3752	44.5625	18.5344	40.5789	43.4009	17.3775	39.3777	42.487	14.3423	41.0367	40.9719	20.2862	36.455	25.5929	23.9724	36.6152	24.2462	22.3567	35.5836	22.6705	17.551	34.4953	16.769	20.9242	34.2569	15.4457	17.8814	33.463	17.0005	15.6477	34.5136	21.1809	16.3461	35.4439	25.7032	16.5118	34.9793	32.1812	15.7676	33.0351	19.0934	16.5789	33.3551	27.5371	12.9111	26.8151	24.9572	21.9293	26.2583	25.2902	21.5448	25.7164	25.6442	21.1582	25.2411	26.0706	20.7594	24.842	26.5492	20.3363	24.5494	27.1233	19.9465	24.377	27.7718	19.6034	24.224	28.4112	19.2339	24.1159	29.0588	18.8638	24.0504	29.7342	18.5351	23.9503	30.4224	18.2437	23.8222	31.1125	17.9679	23.6741	31.818	17.7602	23.5434	32.5513	17.6424	23.4514	33.2948	17.5614	23.431	34.0463	17.5979	23.4031	34.7816	17.7601	23.5243	35.4018	18.1337	23.8616	35.8514	18.6314	24.4549	35.841	19.0564	38.2982	24.9378	22.0141	38.8617	25.2688	21.6378	39.4105	25.6209	21.2593	39.8931	26.0457	20.8675	40.3	26.5229	20.4504	40.6003	27.0961	20.065	40.7799	27.744	19.7245	40.9405	28.3828	19.3573	41.0563	29.0301	18.9888	41.1289	29.7052	18.6612	41.2357	30.393	18.3713	41.3702	31.0827	18.0975	41.5237	31.7877	17.8919	41.6586	32.5205	17.7761	41.7543	33.2638	17.6965	41.7768	34.0152	17.7333	41.8047	34.7504	17.8959	41.6802	35.371	18.2677	41.337	35.8218	18.7604	40.7376	35.8133	19.1767
MHB073	F14422	MAM.017821	2023-10-27	180	90	90	20	15	16.778	0.186422	12.76	1.4	2080.42	F	ADULT	New York City	Queens	NY	11413	40.6636	-73.763	Urban	New York City	0.6595	5397.4	13420.6	Urban Center	yes	yes	yes	31.9144	13.5046	18.956	31.7889	25.2282	24.014	31.7714	38.8914	25.9684	31.7463	44.9257	25.4745	31.6486	49.7161	23.8643	31.5416	52.2288	18.5573	31.4446	47.7131	13.6101	31.6517	41.9183	14.785	31.7018	35.9281	16.1149	31.6538	34.3001	14.7057	27.5016	32.6766	24.9291	25.0127	45.6142	23.0515	23.8214	45.8442	17.9238	23.7409	44.7663	16.805	24.8286	43.6944	13.6814	23.2988	42.0868	19.7872	27.8109	26.5802	23.1294	27.7384	24.8342	21.5611	28.3673	23.1802	16.9512	29.8579	16.4191	19.6891	29.9887	15.2709	16.7693	30.9827	17.3763	14.2995	29.8344	22.1025	15.6484	28.9604	26.4411	15.7734	29.0189	33.2656	14.6774	31.2836	19.5203	15.5652	30.9995	28.2926	12.9984	36.1126	32.7518	24.8133	38.3238	45.7305	22.8725	39.3726	45.9801	17.7147	39.4418	44.9034	16.5939	38.2894	43.812	13.5004	40.0107	42.2328	19.5624	35.8615	26.6506	23.0212	35.9223	24.9057	21.4511	35.1986	23.2398	16.8593	33.9005	16.4545	19.6347	33.7113	15.3034	16.7192	32.6147	17.3906	14.2775	33.7162	22.1364	15.5962	34.5172	26.4896	15.6986	34.3102	33.3118	14.6062	32.3105	19.5293	15.5514	32.4627	28.3053	12.9617	26.0052	25.3784	21.1865	25.4007	25.7928	20.8942	24.8145	26.2252	20.5912	24.3115	26.7155	20.2349	23.8876	27.2476	19.8354	23.5166	27.8363	19.4648	23.2231	28.4869	19.13	23.0004	29.1885	18.8466	22.8449	29.9193	18.5939	22.7117	30.64	18.3029	22.5486	31.3285	17.9538	22.3817	32.0241	17.6221	22.2369	32.7767	17.4391	22.0977	33.5408	17.2997	22.0029	34.3155	17.1862	21.9833	35.0999	17.1069	22.0995	35.8674	17.1852	22.3477	36.5167	17.5475	22.7844	36.7878	18.1184	23.3045	36.5736	18.658	37.635	25.48	21.0301	38.2242	25.9048	20.7217	38.7944	26.3473	20.4032	39.279	26.8463	20.0336	39.6826	27.3855	19.623	40.0332	27.9806	19.2427	40.3061	28.6361	18.9003	40.5089	29.3414	18.6112	40.6447	30.0747	18.3546	40.7574	30.7976	18.0602	40.8991	31.4887	17.707	41.0448	32.1871	17.3711	41.1715	32.9421	17.1845	41.2935	33.7084	17.0415	41.3717	34.4847	16.9257	41.3755	35.2693	16.8461	41.248	36.0347	16.9276	40.9984	36.6796	17.2966	40.5724	36.9431	17.8792	40.0708	36.72	18.4325
MHB074	F14423	MAM.017807	2023-10-27	167	79	88	20	14	17.463	0.198443	11.75	1.16	2102.05	F	ADULT:EMB	New York City	Manhattan	NY	10009	40.7251	-73.9762	Urban	New York City	0.6998	44074.6	3954.25	Urban Center	no	yes	yes	32.3814	14.8494	20.8571	32.365	24.6286	24.7872	31.903	37.1557	26.8946	31.7887	43.1298	26.4912	31.6683	48.4934	24.3114	31.662	49.9267	19.1733	31.7719	44.7433	14.8008	31.8972	40.0584	15.8783	32.0234	34.7601	17.402	32.1352	33.553	16.048	27.5155	32.2177	25.4688	24.8823	44.6425	23.2565	23.8709	43.8499	18.9168	23.8722	42.5588	17.6188	25.0751	41.5283	14.7247	23.2248	40.8931	20.3493	28.6012	25.8341	23.9724	28.4478	24.7245	22.5766	29.3966	23.0698	18.2136	30.404	17.9979	21.2664	30.9187	16.373	18.8727	31.5035	17.9486	16.15	30.4803	22.6462	17.2925	29.734	26.058	17.2578	29.5312	32.1344	16.4411	31.8515	20.1199	17.3967	31.5077	27.8483	14.3803	36.6	32.4315	25.4971	38.6594	44.9668	23.2993	39.7339	44.2233	18.9661	39.8014	42.9338	17.6683	38.6663	41.8482	14.767	40.5095	41.2999	20.403	35.8252	26.0041	23.9949	36.0393	24.9032	22.6002	35.1965	23.2063	18.2316	34.41	18.0922	21.2789	33.9871	16.4452	18.8822	33.3458	17.992	16.1557	34.1397	22.7323	17.3038	34.7248	26.1755	17.2733	34.6466	32.2548	16.457	32.8882	20.1443	17.3999	32.8661	27.8803	14.3887	27.2833	25.043	22.3245	26.7085	25.305	21.9704	26.1401	25.585	21.6197	25.6036	25.9021	21.2523	25.1853	26.2929	20.8108	24.8363	26.7788	20.4048	24.5305	27.3578	20.0973	24.3245	27.985	19.8012	24.1866	28.6295	19.5011	24.0437	29.2522	19.1603	23.8882	29.8749	18.8249	23.7254	30.5282	18.5606	23.5613	31.2188	18.42	23.389	31.9174	18.3383	23.1975	32.6138	18.2849	23.0425	33.3203	18.2843	22.9915	34.0349	18.3819	23.0604	34.689	18.6713	23.3755	35.0841	19.1573	23.9105	35.0227	19.6336	37.189	25.2761	22.3553	37.7531	25.5649	22.0047	38.3098	25.8715	21.6575	38.8331	26.2135	21.2935	39.2352	26.6236	20.8545	39.5635	27.1254	20.4506	39.8436	27.7182	20.1449	40.0217	28.3545	19.85	40.1311	29.0048	19.5507	40.2466	29.6336	19.2107	40.3747	30.263	18.8761	40.5082	30.9232	18.6128	40.6406	31.6209	18.473	40.7803	32.3268	18.3923	40.9391	33.0314	18.3401	41.0607	33.7444	18.3403	41.0774	34.4606	18.4381	40.9761	35.1107	18.727	40.6397	35.4905	19.2109	40.1052	35.4039	19.6839
MHB075	F14424	MAM.017844	2023-10-28	180	90	90	20	15	15.764	0.175156	14.44	1.45	2083.87	M	ADULT	Philadelphia	Philadelphia	PA	19147	39.939	-75.1568	Urban	Philadelphia	0.921	11613.3	5112.15	Urban Center	yes	yes	yes	33.3669	15.079	19.6161	33.0465	27.1379	23.8005	33.2083	40.3705	25.6232	32.9836	46.2849	25.5066	32.8736	50.8444	24.3934	33.0858	53.6145	20.4187	33.1805	49.8715	14.1017	33.1922	44.1688	14.1092	33.1965	37.7786	15.642	33.2467	35.7725	14.1174	28.9511	34.5708	24.5033	25.9582	46.7013	22.5553	24.8804	47.4751	17.6831	24.9897	46.291	16.7205	26.0998	45.3909	13.6728	24.4655	44.3234	19.9341	29.1607	27.9429	22.7936	29.0148	26.3036	21.4215	30.0254	24.9929	16.4027	31.3443	17.4043	19.4516	31.5241	16.8953	16.0059	32.3247	18.6814	14.3657	31.3003	23.8235	15.1871	30.2159	28.341	15.1697	30.4453	35.0846	14.2532	32.7991	20.9924	15.3413	32.3833	29.8549	12.5215	37.2467	34.6294	24.637	40.1292	46.8015	22.7838	41.3523	47.5915	17.9486	41.2909	46.4062	16.9833	40.2925	45.4912	13.9017	41.739	44.4455	20.2126	37.186	27.9997	22.923	37.3991	26.3629	21.5567	36.5695	25.0391	16.5082	35.2604	17.432	19.5148	35.1989	16.9213	16.0652	34.4264	18.6963	14.3996	35.3511	23.8521	15.2525	36.3716	28.3845	15.2689	36.0766	35.1244	14.344	33.8882	21.0001	15.3589	34.1773	29.8676	12.5898	27.2215	26.8367	21.0646	26.5702	27.2109	20.7249	25.9454	27.6625	20.4352	25.3688	28.1742	20.1442	24.8613	28.6989	19.7617	24.389	29.2515	19.374	24.0399	29.898	19.0023	23.7873	30.5561	18.5755	23.6042	31.2321	18.1412	23.4767	31.953	17.763	23.4216	32.6718	17.3632	23.29	33.4145	17.0334	23.2095	34.2111	16.8387	23.1294	35.0144	16.6716	23.0476	35.821	16.5218	22.9991	36.6393	16.4445	23.1399	37.4314	16.5636	23.5299	37.9638	17.0472	23.984	38.309	17.6318	24.5965	38.379	18.1773	39.1953	26.9213	21.2576	39.8519	27.3047	20.939	40.4793	27.7652	20.6696	41.0576	28.2851	20.3972	41.5697	28.817	20.0311	42.0464	29.3763	19.6587	42.3982	30.0277	19.2983	42.6551	30.6894	18.8797	42.8425	31.368	18.4513	42.972	32.0908	18.0773	43.0297	32.8104	17.6793	43.1614	33.555	17.3538	43.2368	34.3526	17.1616	43.3109	35.1571	16.997	43.3862	35.9647	16.8497	43.4255	36.7836	16.7738	43.2697	37.5736	16.8882	42.857	38.1003	17.3588	42.3794	38.439	17.9284	41.7487	38.5002	18.4539
MHB076	F14425	MAM.017808	2023-10-29	166	88	78	20	15	21.415	0.274551	13.13	1.34	2134.8	F	ADULT:EMB	New York City	Queens	NY	11374	40.7239	-73.8603	Urban	New York City	0.5903	7086.5	6152.96	Urban Center	no	yes	yes	33.3845	11.6919	19.8896	33.2316	22.3004	25.1872	33.2059	35.2583	28.0378	33.1736	42.5804	28.0001	33.0329	47.9137	26.639	33.1727	50.0461	21.5731	32.9836	46.1543	16.5377	33.1182	40.403	17.0441	33.1675	34.1644	17.9132	33.1618	32.4993	16.4365	28.4345	30.8183	26.1229	26.5383	43.5151	25.2534	25.05	44.1396	20.8164	25.3091	42.9099	19.4288	26.4233	41.8865	16.3244	24.56	39.7043	21.8039	29.0047	24.1207	24.1772	29.0463	22.4101	22.4475	30.0804	21.3481	17.9051	31.1908	15.0912	20.7302	31.4059	13.6878	18.106	32.4766	15.8431	15.1694	31.4945	20.3719	16.5633	30.498	24.688	17.2707	30.4706	31.3733	16.9196	32.8143	17.85	16.5144	32.5082	26.5944	15.3768	38.016	30.8915	26.0781	39.7098	43.6157	25.1918	41.147	44.2626	20.7412	40.8937	43.0289	19.356	39.7663	41.9884	16.2621	41.7139	39.8354	21.7238	37.53	24.1858	24.1374	37.4984	22.4747	22.4081	36.4383	21.3967	17.8754	35.45	15.1237	20.7103	35.2319	13.717	18.0882	34.101	15.8555	15.1618	35.0268	20.3989	16.5468	35.9638	24.7297	17.2452	35.8858	31.4147	16.8943	33.7453	17.8571	16.51	33.9279	26.6052	15.3612	27.6732	23.4607	22.0266	27.1392	23.9295	21.753	26.6271	24.4241	21.4845	26.1992	24.9556	21.1476	25.8256	25.4984	20.7665	25.4966	26.0955	20.4284	25.224	26.7404	20.1303	25.0245	27.4214	19.8549	24.887	28.1184	19.5813	24.7807	28.8144	19.2916	24.6661	29.5234	19.0398	24.5403	30.2593	18.8942	24.3733	31.0007	18.854	24.2004	31.7422	18.846	24.0519	32.4889	18.8489	23.9514	33.2393	18.9163	24.0042	33.9733	19.1059	24.0954	34.6524	19.4316	24.4039	34.9818	19.9947	24.8786	34.7378	20.5324	38.8513	23.5461	21.9744	39.3755	24.0229	21.6959	39.8775	24.5254	21.4226	40.2941	25.0632	21.0818	40.6558	25.6116	20.6973	40.9724	26.2137	20.3562	41.2324	26.8627	20.0555	41.4188	27.5466	19.7784	41.5432	28.2456	19.5036	41.636	28.9432	19.2129	41.7375	29.6538	18.9601	41.8506	30.3915	18.8134	42.0059	31.1354	18.7717	42.1674	31.8794	18.7621	42.3044	32.6284	18.7637	42.3941	33.3801	18.8302	42.3319	34.1133	19.0203	42.2334	34.7909	19.3469	41.9251	35.1156	19.9129	41.4593	34.8644	20.4549
MHB077	F14426	MAM.017809	2023-10-29	189	99	90	20	15	23.75	0.263889	15.11	1.46	2293.58	F	ADULT:EMB	Jersey City	Hudson	NJ	7305	40.7114	-74.1046	Urban	New York City	0.3864	2899.7	15633.3	Urban Center	no	yes	yes	30.2672	9.33637	21.6333	30.15	21.1117	26.9993	30.3921	33.5313	29.8842	30.3692	40.3998	30.133	30.499	46.043	28.8471	30.2512	48.4014	23.9816	30.218	44.6849	18.4391	30.3042	38.4273	18.5108	30.0947	32.1561	19.438	30.1015	31.1228	17.6918	26.3137	28.4005	28.4991	22.5083	41.7503	26.6387	21.8272	42.4912	23.1354	21.884	41.5771	21.0989	23.1645	40.505	17.9914	21.3968	38.7954	24.3822	26.0097	22.051	25.9841	26.1908	20.0995	24.2708	26.865	19.2612	19.2704	28.0774	13.1069	22.6011	28.3356	11.1281	19.2946	29.2607	13.0743	16.4338	28.2115	18.181	17.7367	27.4317	22.4662	18.5188	27.4857	29.7068	18.0558	29.7207	15.455	17.6164	29.2846	24.6877	16.7681	34.3399	28.3752	28.3652	38.1649	41.7011	26.3774	38.7334	42.4381	22.8532	38.6029	41.5245	20.8199	37.2128	40.4608	17.757	39.1819	38.7395	24.0854	34.5199	22.0242	25.8421	34.2695	20.0741	24.136	33.4235	19.2406	19.1609	32.2843	13.0937	22.5309	31.9035	11.1169	19.235	30.8957	13.0692	16.4065	32.0198	18.169	17.6731	32.8522	22.4491	18.4283	32.8283	29.69	17.9666	30.4903	15.4526	17.6035	31.0351	24.6822	16.7188	24.0925	21.4292	23.5676	23.5043	21.9693	23.4383	22.9342	22.4856	23.1978	22.4005	22.9972	22.8716	21.9505	23.6041	22.5834	21.5881	24.26	22.2829	21.385	24.9971	22.0206	21.2124	25.7449	21.7647	21.0447	26.4849	21.4841	20.8722	27.1999	21.1504	20.683	27.8524	20.7119	20.4952	28.5852	20.4281	20.2633	29.3334	20.2353	20.0467	30.1115	20.26	19.9621	30.914	20.2574	19.9873	31.6838	20.4955	20.0561	32.4081	20.8471	20.2687	33.0625	21.2697	20.687	33.4253	21.8076	21.2948	33.158	22.2612	36.3514	21.3907	23.3631	36.9384	21.9271	23.2141	37.5034	22.4398	22.9546	38.0292	22.948	22.6108	38.4731	23.5522	22.3077	38.8293	24.2058	21.9951	39.0282	24.9417	21.7262	39.1969	25.6884	21.4645	39.3598	26.4273	21.1784	39.5255	27.1413	20.8391	39.7041	27.7926	20.3945	39.8869	28.5242	20.1045	40.117	29.271	19.904	40.3391	30.0477	19.9214	40.4286	30.8497	19.9158	40.4162	31.6196	20.1545	40.3637	32.3443	20.5082	40.1694	32.9999	20.9376	39.7716	33.3654	21.4891	39.1776	33.1018	21.9628
MHB078	F14427	MAM.017818	2023-10-30	152	75	77	18	16	10.922	0.141844	12.11	1.4	2002.21	M	ADULT	New York City	Brooklyn	NY	11205	40.6913	-73.9727	Urban	New York City	0.7062	20263.4	7423.99	Urban Center	yes	yes	no	N/A	N/A	N/A	N/A	N/A	N/A	N/A	N/A	N/A	N/A	N/A	N/A	N/A	N/A	N/A	N/A	N/A	N/A	N/A	N/A	N/A	N/A	N/A	N/A	N/A	N/A	N/A	N/A	N/A	N/A	N/A	N/A	N/A	N/A	N/A	N/A	N/A	N/A	N/A	N/A	N/A	N/A	N/A	N/A	N/A	N/A	N/A	N/A	N/A	N/A	N/A	N/A	N/A	N/A	N/A	N/A	N/A	N/A	N/A	N/A	N/A	N/A	N/A	N/A	N/A	N/A	N/A	N/A	N/A	N/A	N/A	N/A	N/A	N/A	N/A	N/A	N/A	N/A	N/A	N/A	N/A	N/A	N/A	N/A	N/A	N/A	N/A	N/A	N/A	N/A	N/A	N/A	N/A	N/A	N/A	N/A	N/A	N/A	N/A	N/A	N/A	N/A	N/A	N/A	N/A	N/A	N/A	N/A	N/A	N/A	N/A	N/A	N/A	N/A	N/A	N/A	N/A	N/A	N/A	N/A	N/A	N/A	N/A	N/A	N/A	N/A	N/A	N/A	N/A	N/A	N/A	N/A	N/A	N/A	N/A	N/A	N/A	N/A	N/A	N/A	N/A	N/A	N/A	N/A	N/A	N/A	N/A	N/A	N/A	N/A	N/A	N/A	N/A	N/A	N/A	N/A	N/A	N/A	N/A	N/A	N/A	N/A	N/A	N/A	N/A	N/A	N/A	N/A	N/A	N/A	N/A	N/A	N/A	N/A	N/A	N/A	N/A	N/A	N/A	N/A	N/A	N/A	N/A	N/A	N/A	N/A	N/A	N/A	N/A	N/A	N/A	N/A	N/A	N/A	N/A	N/A	N/A	N/A	N/A	N/A	N/A	N/A	N/A	N/A	N/A	N/A	N/A	N/A	N/A	N/A	N/A	N/A	N/A	N/A	N/A	N/A	N/A	N/A	N/A	N/A	N/A	N/A	N/A	N/A	N/A	N/A	N/A	N/A	N/A	N/A	N/A	N/A	N/A	N/A	N/A	N/A	N/A	N/A	N/A	N/A	N/A	N/A	N/A	N/A	N/A	N/A	N/A	N/A	N/A	N/A	N/A	N/A
MHB080	F14417	MAM.017794	2023-09-26	N/A	N/A	N/A	18	15	24.435	N/A	14.1	1.52	2184.4	F	ADULT:EMB	Philadelphia	Philadelphia	PA	19134	39.9905	-75.113	Urban	Philadelphia	0.8709	11726.2	4489.99	Urban Center	no	yes	yes	31.3641	11.9791	20.8521	31.2651	23.7657	25.1687	31.1734	36.7295	26.7837	31.2258	43.2969	26.368	31.1954	48.4164	24.9375	31.1782	50.6012	20.3903	31.1495	46.5892	15.1843	31.1695	40.2309	15.3785	31.2026	34.0852	16.6611	31.286	32.8042	15.2101	27.0786	31.397	25.9714	23.8076	43.7681	23.4374	23.0496	44.3661	18.5424	23.2019	43.255	17.3448	24.127	42.3465	14.6573	22.5445	41.4424	20.6454	26.8459	24.7754	23.8397	27.1026	22.9891	22.6729	28.0789	21.8084	17.4594	29.367	14.2258	20.8776	29.5299	13.5229	18.3152	30.4738	15.6579	15.2593	29.4358	20.9647	16.2363	28.4084	25.0524	16.291	28.4544	31.5787	15.5629	30.9204	17.7914	16.4872	30.5481	26.7471	14.0519	35.4221	31.4363	25.9653	38.5727	43.8376	23.4268	39.318	44.4427	18.5307	39.1745	43.3303	17.3333	38.2541	42.4131	14.6471	39.8537	41.524	20.6329	35.7141	24.8172	23.8333	35.4726	23.0285	22.6669	34.5	21.8387	17.4547	33.2883	14.2443	20.8748	33.1283	13.5398	18.3126	32.16	15.6659	15.2581	33.1493	20.9822	16.2336	34.1382	25.0794	16.2869	34.0296	31.6049	15.5589	31.6951	17.795	16.4866	31.9833	26.7539	14.0489	25.0892	23.859	22.0303	24.4342	24.2429	21.7917	23.8722	24.6682	21.4283	23.4252	25.1515	20.9816	23.0283	25.6983	20.5608	22.6402	26.2621	20.1547	22.3263	26.8855	19.7729	22.0729	27.5435	19.4037	21.8862	28.2218	19.0319	21.7774	28.9308	18.6876	21.683	29.6726	18.4154	21.5744	30.4304	18.1973	21.4601	31.1972	18.0167	21.3475	31.9724	17.8806	21.2806	32.7649	17.892	21.2871	33.5528	17.9922	21.4287	34.2879	18.2562	21.6159	34.9427	18.6672	21.9508	35.4219	19.1737	22.5098	35.3834	19.7324	37.4767	23.9174	22.0213	38.1278	24.3074	21.7818	38.6852	24.738	21.4176	39.127	25.2255	20.9703	39.5182	25.776	20.5489	39.9003	26.3434	20.1422	40.2077	26.9698	19.76	40.4544	27.6301	19.3905	40.6342	28.3101	19.0184	40.7359	29.0202	18.6739	40.8229	29.7628	18.4016	40.924	30.5216	18.1834	41.0308	31.2895	18.0026	41.1359	32.0656	17.8664	41.1953	32.8587	17.8776	41.1815	33.6466	17.9778	41.0334	34.3802	18.2421	40.8406	35.0333	18.6534	40.5019	35.5093	19.1603	39.9441	35.4655	19.7198
MHB083	F14429	MAM.017819	2023-10-31	172	87	85	20	15	15.694	0.184635	N/A	N/A	N/A	M	ADULT	New York City	Manhattan	NY	10001	40.746	-73.99	Urban	New York City	0.941	17055.8	3804.92	Urban Center	yes	no	no	N/A	N/A	N/A	N/A	N/A	N/A	N/A	N/A	N/A	N/A	N/A	N/A	N/A	N/A	N/A	N/A	N/A	N/A	N/A	N/A	N/A	N/A	N/A	N/A	N/A	N/A	N/A	N/A	N/A	N/A	N/A	N/A	N/A	N/A	N/A	N/A	N/A	N/A	N/A	N/A	N/A	N/A	N/A	N/A	N/A	N/A	N/A	N/A	N/A	N/A	N/A	N/A	N/A	N/A	N/A	N/A	N/A	N/A	N/A	N/A	N/A	N/A	N/A	N/A	N/A	N/A	N/A	N/A	N/A	N/A	N/A	N/A	N/A	N/A	N/A	N/A	N/A	N/A	N/A	N/A	N/A	N/A	N/A	N/A	N/A	N/A	N/A	N/A	N/A	N/A	N/A	N/A	N/A	N/A	N/A	N/A	N/A	N/A	N/A	N/A	N/A	N/A	N/A	N/A	N/A	N/A	N/A	N/A	N/A	N/A	N/A	N/A	N/A	N/A	N/A	N/A	N/A	N/A	N/A	N/A	N/A	N/A	N/A	N/A	N/A	N/A	N/A	N/A	N/A	N/A	N/A	N/A	N/A	N/A	N/A	N/A	N/A	N/A	N/A	N/A	N/A	N/A	N/A	N/A	N/A	N/A	N/A	N/A	N/A	N/A	N/A	N/A	N/A	N/A	N/A	N/A	N/A	N/A	N/A	N/A	N/A	N/A	N/A	N/A	N/A	N/A	N/A	N/A	N/A	N/A	N/A	N/A	N/A	N/A	N/A	N/A	N/A	N/A	N/A	N/A	N/A	N/A	N/A	N/A	N/A	N/A	N/A	N/A	N/A	N/A	N/A	N/A	N/A	N/A	N/A	N/A	N/A	N/A	N/A	N/A	N/A	N/A	N/A	N/A	N/A	N/A	N/A	N/A	N/A	N/A	N/A	N/A	N/A	N/A	N/A	N/A	N/A	N/A	N/A	N/A	N/A	N/A	N/A	N/A	N/A	N/A	N/A	N/A	N/A	N/A	N/A	N/A	N/A	N/A	N/A	N/A	N/A	N/A	N/A	N/A	N/A	N/A	N/A	N/A	N/A	N/A	N/A	N/A	N/A	N/A	N/A	N/A
MHB084	F14430	MAM.017781	2023-11-02	173	89	84	20	14	13.789	0.164155	14.07	1.54	2216.82	F	ADULT	New York City	Manhattan	NY	10012	40.7274	-73.9971	Urban	New York City	0.8522	31813.9	5467.34	Urban Center	yes	yes	yes	30.9336	12.3503	21.3412	30.8642	23.7595	26.0317	31.0597	35.8426	28.4855	31.0908	43.1806	28.2929	31.1047	47.9641	27.0198	31.1046	50.2508	21.7748	30.9535	46.1469	16.5206	30.8666	40.4927	17.1219	30.7738	34.6585	18.3706	30.8431	32.8972	17.0216	26.7019	31.6303	27.3692	24.0007	43.9595	25.5113	22.6981	44.2746	21.6311	22.803	43.4713	19.7121	23.8248	42.4268	16.6935	22.2073	40.0399	22.8131	27.0011	24.6938	24.9418	27.0087	23.3534	23.4791	27.6527	22.1401	19.1026	28.8941	15.4489	21.7035	29.095	14.112	19.0946	29.9743	16.1288	16.4054	29.0698	20.9704	17.8132	28.1932	25.1062	18.0053	28.0374	31.8069	17.2704	30.3897	18.2648	17.7703	30.0767	26.9633	15.7551	35.3289	31.5849	27.2288	38.0978	43.8853	25.2818	39.2767	44.1873	21.3613	39.1009	43.3856	19.4468	37.9704	42.3523	16.4632	39.7611	39.9475	22.5273	34.8779	24.6524	24.8136	34.8085	23.3124	23.3521	34.0097	22.1066	18.9991	32.7833	15.4285	21.6402	32.4835	14.0942	19.0395	31.5384	16.1206	16.3799	32.5392	20.9521	17.7567	33.465	25.0784	17.9194	33.6673	31.7773	17.1788	31.1901	18.2606	17.7573	31.6158	26.9552	15.7026	25.2463	24.0532	22.962	24.6333	24.3961	22.688	24.0447	24.756	22.3846	23.513	25.1651	22.0426	23.105	25.71	21.7225	22.7896	26.3206	21.4129	22.5114	26.9545	21.1145	22.2952	27.6258	20.8493	22.1462	28.3238	20.6067	22.0287	29.02	20.3421	21.9054	29.7143	20.0757	21.7568	30.4289	19.8891	21.584	31.1577	19.8069	21.4112	31.8913	19.7957	21.266	32.6306	19.8215	21.1922	33.3781	19.8738	21.2737	34.1253	19.9072	21.4808	34.7977	20.1567	21.7752	35.194	20.7003	22.2553	35.1691	21.2768	36.5605	23.9936	22.7779	37.1678	24.3301	22.4839	37.75	24.6839	22.1615	38.2745	25.0874	21.8023	38.6776	25.628	21.469	38.9892	26.2353	21.1491	39.2642	26.8663	20.8418	39.4787	27.5354	20.5695	39.6271	28.2318	20.3221	39.7431	28.9267	20.0537	39.865	29.6198	19.7834	40.015	30.3327	19.5919	40.1927	31.0597	19.504	40.3727	31.7915	19.487	40.5265	32.5292	19.508	40.6098	33.2759	19.5577	40.5373	34.0239	19.5936	40.3455	34.6984	19.8496	40.0731	35.0977	20.4024	39.6119	35.0778	20.9943
MHB085	F14364	MAM.017740	2023-09-12	179	86	93	20	15	20.215	0.217366	15.43	1.31	2283.31	F	ADULT	Ashland	Hanover	VA	23005	37.741	-77.5748	Rural	Richmond	0.0089	48.6	20560	Very Low Density Rural	yes	yes	yes	32.6384	9.74801	22.8265	32.7245	21.7354	27.0156	32.8877	34.8068	28.8985	32.9104	41.7192	28.2398	33.0177	47.1498	26.6955	32.6785	49.1717	21.328	32.8572	44.7068	16.7	32.9138	38.7253	17.5886	32.9419	32.5225	19.0251	32.8894	30.7607	17.4158	28.636	29.5114	27.9355	26.0744	42.5852	26.1838	24.7611	43.2139	21.0438	24.6406	42.024	19.5883	25.9404	40.7564	16.5559	24.0411	38.8686	22.4565	28.8503	22.7008	26.2232	28.4779	21.0223	24.5928	29.4975	19.7191	19.9018	30.7279	13.0594	23.0067	30.9177	11.547	20.7081	31.7363	13.0671	17.6971	30.8462	18.2434	18.6888	29.9063	23.049	18.6686	30.0989	29.7104	17.5922	32.2835	15.2664	18.6956	32.1218	24.8979	15.8865	37.0076	29.4678	27.9275	39.7018	42.5143	26.1709	41.0118	43.1293	21.0284	41.1172	41.9383	19.5727	39.7985	40.6843	16.5428	41.6892	38.7768	22.4398	36.7192	22.6599	26.2157	37.071	20.9776	24.5847	36.029	19.6851	19.8956	34.7353	13.0385	23.0029	34.5254	11.5282	20.7046	33.717	13.0568	17.6952	34.6628	18.2235	18.6852	35.6526	23.0191	18.6632	35.5272	29.6821	17.5871	33.1945	15.2616	18.6947	33.4566	24.8909	15.8836	27.2853	21.6644	24.3259	26.6176	21.9925	23.9912	25.9888	22.3713	23.6374	25.4349	22.8295	23.2528	24.9698	23.3443	22.8252	24.5869	23.9083	22.3788	24.2658	24.5665	22.0212	24.0561	25.256	21.6407	23.9376	25.9811	21.2867	23.8314	26.7248	20.969	23.7325	27.476	20.6668	23.6439	28.2355	20.3827	23.5464	29.0105	20.149	23.3955	29.7942	19.9813	23.2224	30.5781	19.8368	23.1052	31.3798	19.7704	23.0887	32.1938	19.811	23.2167	32.9348	20.0586	23.5784	33.4078	20.6128	24.0874	33.5621	21.223	38.2698	21.6073	24.3155	38.9401	21.9283	23.9795	39.5723	22.3007	23.6245	40.1301	22.753	23.2389	40.5997	23.263	22.8103	40.9877	23.823	22.3633	41.3149	24.4778	22.005	41.5311	25.1651	21.6241	41.6564	25.8889	21.2699	41.7697	26.6315	20.952	41.8759	27.3816	20.6496	41.9718	28.1401	20.3653	42.077	28.9141	20.1314	42.2357	29.6962	19.9634	42.4167	30.4782	19.8186	42.542	31.2786	19.752	42.5671	32.0925	19.7926	42.4473	32.8347	20.0404	42.0916	33.3115	20.5952	41.5854	33.4711	21.2064
MHB086	F14365	MAM.017801	2023-09-12	164	72	92	19	14	16.828	0.182913	13.78	1.17	1952	F	ADULT:EMB	Ashland	Hanover	VA	23005	37.7369	-77.5767	Rural	Richmond	0.045	37.3	20120	Low Density Rural	no	yes	yes	30.7653	12.7426	19.1707	30.788	23.2736	23.1736	30.6173	35.8618	25.6591	30.6098	42.5181	24.8445	30.4862	47.1266	23.4856	30.3683	49.6054	18.3278	30.4021	45.1643	13.8495	30.4726	39.7836	14.8443	30.6201	33.5736	16.1466	30.6386	32.1858	14.5775	26.4162	31.1745	24.4292	24.0109	43.196	22.4252	22.6911	43.8297	17.9562	22.6949	42.4447	17.0142	24.3078	41.2608	13.6549	22.1927	39.9314	19.4538	27.1573	24.1426	22.5258	26.9721	22.8688	21.1956	27.7883	21.7535	16.5828	28.8784	15.8097	19.6543	29.1311	14.5383	17.2249	29.9202	15.8948	14.3633	29.0776	20.3926	15.3776	27.9719	24.9612	15.3898	28.0665	31.1933	14.6059	30.314	18.0025	15.4368	30.0169	26.3946	13.1592	34.9445	31.268	24.3452	37.0456	43.3389	22.2967	38.2629	44.0004	17.8027	38.2709	42.6155	16.8606	36.6184	41.3958	13.5335	38.876	40.1144	19.2893	34.3203	24.2211	22.4552	34.5071	22.9514	21.1213	33.6248	21.8175	16.5253	32.726	15.8518	19.6163	32.4534	14.5747	17.1922	31.5785	15.9129	14.3469	32.3422	20.4284	15.3454	33.3474	25.0201	15.3368	33.1008	31.2485	14.5562	31.1598	18.0117	15.4285	31.2775	26.4084	13.1279	25.4291	23.4722	20.8326	24.8638	23.8603	20.4992	24.327	24.2561	20.1303	23.8179	24.6826	19.756	23.3532	25.1502	19.3739	22.9877	25.6948	18.9869	22.7225	26.2966	18.6021	22.5264	26.9497	18.2627	22.4017	27.634	17.9506	22.2464	28.2794	17.5759	22.1416	28.9521	17.2333	21.9942	29.6456	16.9553	21.7954	30.3677	16.8189	21.6043	31.1051	16.7986	21.4205	31.8442	16.8336	21.2724	32.5918	16.8533	21.2141	33.3465	16.917	21.3936	34.065	17.0905	21.6882	34.6433	17.4541	22.1544	34.8513	18.0171	36.029	23.5884	20.7281	36.579	23.9887	20.3838	37.0997	24.3961	20.0043	37.5918	24.8337	19.6202	38.0385	25.3112	19.2291	38.3843	25.8636	18.8352	38.6286	26.471	18.4453	38.8036	27.1282	18.1022	38.9071	27.8149	17.7879	39.0408	28.4635	17.4103	39.124	29.1383	17.0659	39.2507	29.8348	16.7852	39.4309	30.5611	16.6451	39.6054	31.3024	16.6212	39.7735	32.0454	16.6527	39.9056	32.7961	16.6696	39.9486	33.5519	16.7323	39.7569	34.2663	16.9094	39.4569	34.8381	17.279	38.9974	35.036	17.851
MHB087	F14366	MAM.017800	2023-09-17	160	75	85	19	14	18.614	0.218988	13.19	1.31	1956.31	F	ADULT:EMB	Richmond	Richmond	VA	23220	37.5536	-77.4747	Urban	Richmond	0.7794	5302.2	2818.25	Urban Center	no	yes	yes	32.1903	10.8912	19.1912	32.193	22.6437	24.3564	32.3215	34.517	26.3128	32.3765	41.049	25.6911	32.4722	45.4389	24.2548	32.5818	47.322	19.8446	32.353	43.4179	14.6278	32.3456	37.8821	15.3053	32.1918	32.2816	16.5454	32.2252	31.0897	15.0461	27.5854	29.821	24.8013	25.3055	41.5466	22.487	24.7082	41.8859	18.2536	24.5727	40.9323	17.3133	25.8796	40.0067	14.327	23.9431	38.1282	20.3501	28.2196	23.5452	22.9002	28.0779	21.8034	21.5637	29.0835	20.5231	17.0727	30.2533	13.7562	19.6451	30.4194	12.7333	17.2151	31.2984	14.5778	14.5149	30.4324	19.1878	15.7241	29.5359	23.6077	16.1511	29.5489	29.7917	15.184	31.6283	16.9877	15.7672	31.4503	24.8854	13.78	37.0183	29.7303	24.7533	39.4997	41.4101	22.4148	40.0603	41.7382	18.1756	40.1678	40.7823	17.234	38.8131	39.8823	14.2613	40.7743	37.9663	20.2645	36.2442	23.468	22.8594	36.3388	21.724	21.5217	35.2632	20.4636	17.0413	33.9896	13.7202	19.6261	33.7791	12.7009	17.1981	32.9084	14.5623	14.5067	33.8752	19.1547	15.7066	34.8608	23.5565	16.124	34.9569	29.7396	15.1565	32.6377	16.978	15.7621	32.9731	24.8708	13.7638	26.842	22.3237	21.4836	26.2327	22.591	21.12	25.6465	22.8761	20.7333	25.1293	23.2426	20.3199	24.7351	23.7389	19.9061	24.4231	24.3	19.5034	24.194	24.9007	19.1025	24.0428	25.5342	18.7147	23.9479	26.1947	18.3556	23.9006	26.8897	18.0571	23.8301	27.6053	17.8172	23.7023	28.3248	17.6159	23.5412	29.0487	17.4589	23.389	29.7851	17.3646	23.2729	30.5337	17.3421	23.1954	31.2866	17.383	23.1745	32.0323	17.5074	23.2985	32.6941	17.8422	23.6237	33.021	18.4156	24.1424	32.9679	18.9632	37.5836	22.2204	21.4289	38.1942	22.4759	21.0591	38.7818	22.7498	20.6665	39.3017	23.1062	20.2478	39.7012	23.595	19.83	40.0198	24.15	19.4241	40.2563	24.7462	19.0208	40.4158	25.3767	18.6315	40.5197	26.0353	18.2713	40.5773	26.7293	17.9723	40.659	27.4434	17.7316	40.7986	28.1603	17.529	40.9721	28.881	17.3703	41.1374	29.6144	17.2743	41.2677	30.3606	17.2506	41.36	31.1119	17.2906	41.3965	31.857	17.4147	41.2887	32.5211	17.7507	40.9757	32.8541	18.3274	40.4617	32.811	18.8802
MHB089	F14356	MAM.017775	2023-08-17	191	93	98	20	16	22.905	0.233724	15.8	1.63	2446.47	F	ADULT	Manakin-Sabot	Goochland	VA	23103	37.652	-77.6818	Rural	Richmond	0.0104	38.4	18408.9	Very Low Density Rural	yes	no	yes	30.0814	9.98968	20.6556	30.2257	22.3859	25.2976	30.6902	37.2496	26.902	30.7081	43.4715	25.9795	30.6754	48.6111	24.5476	30.4005	51.2669	18.6993	30.4337	46.4658	13.9613	30.4953	40.1529	15.0137	30.4276	33.55	16.5555	30.3313	31.6826	14.9672	25.6212	31.2056	25.9171	22.7774	43.7877	23.4405	22.1168	44.9183	18.0792	22.149	43.5149	16.8819	23.6061	42.1621	13.7969	21.4529	41.3665	20.2563	26.0641	23.4105	24.3198	25.7994	21.7504	22.4674	26.7898	20.4181	17.5707	27.879	13.698	21.1809	28.4347	11.5237	17.4467	29.1885	13.736	14.7433	28.1478	19.3419	16.2049	27.276	23.5154	16.2519	27.5403	30.6418	15.0572	29.587	16.1809	16.078	29.436	25.2168	13.5371	35.334	31.0826	25.7458	38.4064	43.5897	23.1649	38.9059	44.7056	17.7831	38.7961	43.3041	16.5883	37.1973	41.9899	13.5572	39.5561	41.1372	19.937	34.6378	23.3019	24.1686	34.7949	21.6365	22.3087	33.5991	20.3319	17.4506	32.4681	13.6398	21.1	31.7262	11.482	17.3887	30.9338	13.7139	14.7125	32.1669	19.291	16.134	33.1452	23.4411	16.1484	33.0196	30.5723	14.9606	30.6446	16.1676	16.0593	31.0397	25.1965	13.48	23.8024	22.9541	22.2089	23.1265	23.3327	21.9	22.5393	23.7714	21.5052	22.0241	24.2645	21.0728	21.5917	24.8373	20.65	21.3046	25.4898	20.2184	21.1158	26.1598	19.7592	20.9791	26.8336	19.2868	20.8843	27.5241	18.8288	20.7961	28.2702	18.4677	20.6934	29.0541	18.2024	20.5798	29.853	17.9908	20.4587	30.6595	17.8158	20.328	31.4729	17.6851	20.1964	32.2949	17.6452	20.1709	33.126	17.7005	20.2656	33.9531	17.74	20.4957	34.7325	17.911	20.9266	35.2266	18.3707	21.5123	35.0697	18.9335	36.8114	22.7894	21.9795	37.4854	23.1509	21.6468	38.0692	23.5747	21.2313	38.5812	24.0548	20.7808	39.0127	24.6167	20.3427	39.3009	25.2618	19.9011	39.4903	25.9271	19.4351	39.6272	26.5974	18.9579	39.7234	27.2855	18.4966	39.8176	28.0292	18.1323	39.9307	28.8104	17.8632	40.0569	29.6063	17.6473	40.1922	30.4096	17.4678	40.3387	31.2194	17.3322	40.4896	32.0378	17.2873	40.5381	32.8681	17.3413	40.4658	33.6973	17.3837	40.2617	34.4821	17.5624	39.86	34.9868	18.0368	39.2906	34.8445	18.62
MHB090	F14357	MAM.017838	2023-08-19	187	91	96	20	15	28.088	0.292583	15.21	1.41	N/A	M	ADULT	Ashland	Hanover	VA	23005	37.7595	-77.4343	Rural	Richmond	0.0287	43.3	25807.5	Low Density Rural	yes	yes	no	N/A	N/A	N/A	N/A	N/A	N/A	N/A	N/A	N/A	N/A	N/A	N/A	N/A	N/A	N/A	N/A	N/A	N/A	N/A	N/A	N/A	N/A	N/A	N/A	N/A	N/A	N/A	N/A	N/A	N/A	N/A	N/A	N/A	N/A	N/A	N/A	N/A	N/A	N/A	N/A	N/A	N/A	N/A	N/A	N/A	N/A	N/A	N/A	N/A	N/A	N/A	N/A	N/A	N/A	N/A	N/A	N/A	N/A	N/A	N/A	N/A	N/A	N/A	N/A	N/A	N/A	N/A	N/A	N/A	N/A	N/A	N/A	N/A	N/A	N/A	N/A	N/A	N/A	N/A	N/A	N/A	N/A	N/A	N/A	N/A	N/A	N/A	N/A	N/A	N/A	N/A	N/A	N/A	N/A	N/A	N/A	N/A	N/A	N/A	N/A	N/A	N/A	N/A	N/A	N/A	N/A	N/A	N/A	N/A	N/A	N/A	N/A	N/A	N/A	N/A	N/A	N/A	N/A	N/A	N/A	N/A	N/A	N/A	N/A	N/A	N/A	N/A	N/A	N/A	N/A	N/A	N/A	N/A	N/A	N/A	N/A	N/A	N/A	N/A	N/A	N/A	N/A	N/A	N/A	N/A	N/A	N/A	N/A	N/A	N/A	N/A	N/A	N/A	N/A	N/A	N/A	N/A	N/A	N/A	N/A	N/A	N/A	N/A	N/A	N/A	N/A	N/A	N/A	N/A	N/A	N/A	N/A	N/A	N/A	N/A	N/A	N/A	N/A	N/A	N/A	N/A	N/A	N/A	N/A	N/A	N/A	N/A	N/A	N/A	N/A	N/A	N/A	N/A	N/A	N/A	N/A	N/A	N/A	N/A	N/A	N/A	N/A	N/A	N/A	N/A	N/A	N/A	N/A	N/A	N/A	N/A	N/A	N/A	N/A	N/A	N/A	N/A	N/A	N/A	N/A	N/A	N/A	N/A	N/A	N/A	N/A	N/A	N/A	N/A	N/A	N/A	N/A	N/A	N/A	N/A	N/A	N/A	N/A	N/A	N/A	N/A	N/A	N/A	N/A	N/A	N/A	N/A	N/A	N/A	N/A	N/A	N/A
MHB091	F14358	MAM.017837	2023-08-19	182	83	99	20	14	23.188	0.234222	16.18	1.49	2411.65	F	ADULT	Mechanicsville	Hanover	VA	23116	37.6994	-77.3611	Rural	Richmond	0.0032	58.3	22043.5	Low Density Rural	yes	yes	yes	30.2705	9.47335	21.7946	30.0442	20.9176	25.5215	29.8245	35.475	26.93	29.6366	42.6381	25.8311	29.5744	47.76	23.8948	29.5336	50.032	18.1375	29.609	45.616	13.8824	29.6586	39.4445	14.9221	29.6731	32.5633	16.5884	29.6899	30.5958	15.1276	24.9887	30.4579	26.1727	22.2215	43.4611	22.9746	21.3599	43.7738	17.6804	21.2523	42.5562	16.7665	22.3728	41.1362	13.9162	20.6783	39.7184	20.5336	25.9478	22.8352	24.6029	25.6207	20.6542	22.93	26.703	19.1395	18.4246	28.0973	12.1274	21.8518	28.2227	10.6075	18.8521	29.202	12.2823	16.0862	27.9967	17.6175	16.9659	26.8796	22.619	16.9785	27.0477	29.3991	15.5617	29.5913	14.8318	16.9548	29.0784	24.6883	13.3063	34.7853	30.6209	26.0828	37.0593	43.708	22.8385	37.8127	44.0476	17.5295	37.944	42.8339	16.6133	36.8193	41.3765	13.7836	38.6811	40.0179	20.3684	34.0517	22.97	24.5285	34.4204	20.8006	22.8492	33.3065	19.2494	18.364	32.2094	12.1959	21.8141	32.0796	10.6717	18.8167	30.9945	12.3121	16.0698	32.0376	17.6847	16.9288	32.9878	22.7207	16.9224	32.5683	29.4909	15.511	30.5366	14.8475	16.9462	30.7215	24.7157	13.2721	24.4366	21.4218	22.9164	23.7249	21.7768	22.4054	23.0554	22.1503	21.9105	22.3762	22.5826	21.4064	21.8345	23.0869	20.9536	21.3384	23.7348	20.5459	20.9244	24.4179	20.1063	20.6189	25.1309	19.627	20.4243	25.899	19.1769	20.3049	26.7126	18.7815	20.2008	27.5356	18.4015	20.0919	28.3624	18.0316	19.9272	29.2302	17.8082	19.7929	30.1225	17.6759	19.7537	31.0313	17.6133	19.7969	31.9421	17.6246	19.916	32.8293	17.783	20.1496	33.6207	18.1672	20.5223	34.1832	18.7521	21.0239	34.1194	19.504	35.5778	21.6071	22.8142	36.2678	21.9854	22.2903	36.9153	22.3809	21.7833	37.5704	22.8353	21.267	38.0866	23.3573	20.8045	38.5533	24.0212	20.3879	38.9362	24.7175	19.941	39.209	25.4402	19.4564	39.3696	26.2142	19.003	39.4547	27.0312	18.6057	39.5244	27.8571	18.2242	39.5989	28.6869	17.8526	39.7305	29.5597	17.6265	39.8326	30.4559	17.492	39.8404	31.3655	17.4289	39.7671	32.2744	17.4413	39.6215	33.1572	17.6021	39.3688	33.9405	17.9908	38.9884	34.4904	18.5826	38.503	34.4102	19.3436
MHB092	F14359	MAM.017776	2023-08-20	171	78	93	18	14	14.744	0.158538	14.17	1.4	2143.88	F	ADULT	Manakin-Sabot	Goochland	VA	23103	37.6591	-77.7127	Rural	Richmond	0.0254	109.5	20748.7	Very Low Density Rural	yes	yes	yes	36.1487	11.1525	20.6771	36.0136	22.6998	24.9275	35.8504	36.5283	27.3799	35.6962	42.123	26.4575	35.7107	46.8827	24.862	35.8937	49.3866	19.4148	35.8023	44.9043	14.6726	35.8464	39.453	15.6273	35.8867	33.5801	17.1968	36.0092	31.6821	15.5877	31.3049	31.1786	26.1496	28.7622	42.8417	23.6293	27.8793	43.1805	18.7898	27.9233	42.1101	17.7576	29.0911	40.5659	14.8405	27.2483	39.7422	21.3184	32.3297	23.7097	24.4179	32.118	22.2832	22.8364	32.6698	20.68	18.1426	34.3104	14.2697	21.2444	34.5411	12.9978	18.4564	35.3098	14.7467	15.7007	34.2151	19.2266	16.7459	33.0938	24.8024	16.7345	33.1832	30.5741	15.8572	35.647	16.9936	16.7373	35.2093	25.9291	14.2516	40.4715	31.2734	26.225	42.8138	42.9869	23.7449	43.7688	43.3447	18.9204	43.764	42.2738	17.8879	42.6765	40.7063	14.9523	44.4292	39.9197	21.4597	39.6299	23.7852	24.478	39.897	22.3636	22.9004	39.4557	20.7502	18.1984	37.8972	14.3068	21.2739	37.7387	13.0308	18.4827	36.9794	14.764	15.7144	37.964	19.2653	16.7767	38.9698	24.8632	16.7828	38.7756	30.6319	15.9032	36.5788	17.0032	16.745	36.8268	25.9458	14.2799	30.4817	22.8257	22.6043	29.8594	23.1552	22.1883	29.2407	23.4976	21.7775	28.6789	23.9294	21.3711	28.2166	24.4812	20.9849	27.8402	25.1047	20.6141	27.5711	25.7612	20.2081	27.3582	26.4223	19.7765	27.2117	27.0861	19.3221	27.1094	27.7897	18.919	27.0026	28.5461	18.6289	26.8805	29.3284	18.4248	26.749	30.1207	18.2702	26.6106	30.9175	18.1486	26.4633	31.7175	18.0647	26.3173	32.5201	18.0864	26.3023	33.2915	18.3414	26.5132	33.9412	18.7839	26.9037	34.3167	19.3684	27.4419	34.1693	19.9597	41.5253	22.9398	22.6951	42.1474	23.2822	22.2893	42.7656	23.6374	21.8888	43.325	24.0808	21.4915	43.7821	24.642	21.1129	44.1515	25.2732	20.7482	44.4137	25.9352	20.3466	44.6199	26.6007	19.9185	44.7601	27.2674	19.4664	44.8544	27.973	19.0649	44.9504	28.7316	18.7765	45.0596	29.5163	18.5743	45.1773	30.3111	18.4217	45.3011	31.1107	18.3023	45.4332	31.9136	18.2207	45.5622	32.719	18.2447	45.5571	33.4904	18.4998	45.3256	34.1356	18.9386	44.9178	34.5029	19.5165	44.3731	34.3443	20.0989
MHB093	F14360	MAM.017845	2023-08-22	165	83	82	20	15	16.69	0.203537	13.01	1.62	2173.9	M	ADULT	Glen Allen	Henrico	VA	23059	37.7264	-77.6056	Rural	Richmond	0.015	14.5	19381	Very Low Density Rural	yes	yes	yes	32.1154	10.6591	22.803	31.9062	21.8796	25.3269	31.7803	36.307	26.993	31.7756	41.4608	26.0408	31.8355	46.1176	24.1171	31.8883	48.1066	18.9527	31.9506	43.6128	13.8097	31.9988	38.3538	14.5327	31.907	32.5024	16.7836	31.9754	30.2174	15.4028	27.1487	30.1257	25.7104	24.7945	42.1284	23.3131	24.0352	42.3159	18.3973	23.9847	41.0283	17.2813	24.8712	40.0465	14.1094	23.1251	39.2725	20.2173	27.9966	23.5428	24.3707	27.7538	21.4686	22.9757	28.8622	19.7662	18.6139	30.2359	12.9612	22.4691	30.2575	12.0428	20.2203	31.125	13.1538	17.2513	30.1064	18.6317	17.5153	29.1271	23.3104	17.2067	29.3258	29.3966	15.8312	31.5367	15.6555	17.9235	31.1863	24.5953	13.6302	36.6005	30.1884	25.8359	38.8582	42.2216	23.4998	39.7452	42.42	18.606	39.8423	41.1334	17.4919	39.0535	40.1405	14.2977	40.6469	39.3886	20.45	35.8756	23.595	24.4753	36.1829	21.5245	23.0876	35.2134	19.8083	18.6983	33.8281	12.985	22.5168	33.8784	12.0668	20.2684	33.0754	13.1667	17.2772	34.0139	18.6576	17.5672	34.939	23.3489	17.2838	34.6962	29.4322	15.9025	32.6129	15.6626	17.9378	32.8548	24.6064	13.6706	26.3646	22.0234	22.6585	25.766	22.4166	22.2918	25.1676	22.7983	21.9128	24.6005	23.1745	21.4853	24.1287	23.6624	21.0543	23.7268	24.2215	20.6393	23.4044	24.8628	20.2776	23.1607	25.5476	19.9338	23.0193	26.2141	19.5074	22.9254	26.9054	19.108	22.819	27.6474	18.8174	22.6993	28.4129	18.6009	22.5728	29.1887	18.4291	22.442	29.9728	18.306	22.3415	30.7694	18.2709	22.3364	31.5734	18.2927	22.3991	32.3727	18.3544	22.5646	33.1094	18.6023	22.9898	33.4508	19.1701	23.5523	33.4516	19.7424	37.5725	22.0977	22.8073	38.1754	22.4989	22.4566	38.7785	22.8885	22.0935	39.3518	23.2723	21.6812	39.8283	23.7664	21.2628	40.2337	24.3309	20.8585	40.5571	24.9764	20.5053	40.8007	25.6645	20.1681	40.9445	26.3329	19.7454	41.0398	27.0254	19.3485	41.1441	27.7688	19.0607	41.2593	28.5359	18.8473	41.38	29.3133	18.6788	41.5036	30.0991	18.5591	41.5945	30.897	18.5266	41.5884	31.7009	18.5484	41.5135	32.4993	18.6083	41.3317	33.2337	18.8515	40.8871	33.5694	19.4077	40.3096	33.5627	19.9649
MHB094	F14361	MAM.017836	2023-08-23	160	79	81	20	14	12.726	0.157111	12.14	1.32	2041.81	M	ADULT	Ashland	Hanover	VA	23005	37.7299	-77.5354	Rural	Richmond	0.0211	50.6	19394	Very Low Density Rural	yes	yes	yes	33.8625	11.5176	19.9296	33.8603	22.0907	24.8706	33.8908	35.2571	27.5492	33.9249	42.063	27.1984	33.9262	46.9708	26.0384	33.7258	49.1939	21.5363	33.7442	44.6225	15.6313	33.722	39.4935	16.8103	33.7239	33.4006	17.9603	33.7639	31.9698	16.5284	29.5581	30.1038	26.1858	27.0435	42.8993	24.7849	25.8175	42.9504	19.9169	25.6846	41.8582	18.9879	26.7513	40.4508	16.054	25.0907	39.0564	21.2938	29.9599	23.6562	24.2268	29.8635	22.2359	22.5372	30.759	21.2634	18.214	31.9581	14.7927	20.5465	32.2305	13.5759	17.7525	32.9853	15.3032	15.4736	32.0143	19.9119	16.9446	31.2614	24.3391	17.3326	30.9971	30.8008	16.817	33.3088	17.4816	16.8152	33.1147	26.1972	15.0959	38.241	30.1191	26.0469	40.6645	42.9233	24.5671	41.7339	42.9784	19.6624	41.8409	41.8867	18.7295	40.6859	40.4754	15.8312	42.5181	39.0872	21.0151	37.7995	23.67	24.1014	37.8469	22.25	22.4095	36.8171	21.274	18.1172	35.716	14.7993	20.4864	35.3587	13.5814	17.7025	34.5253	15.306	15.449	35.5266	19.9181	16.8884	36.2759	24.348	17.2524	36.5008	30.8106	16.729	34.2371	17.4833	16.8004	34.432	26.1995	15.0406	28.5509	23.0154	22.2126	27.9531	23.3645	21.9458	27.3904	23.7513	21.6573	26.9014	24.209	21.3399	26.5127	24.7232	20.9736	26.1689	25.285	20.6333	25.8652	25.9067	20.3673	25.6503	26.5759	20.1317	25.5259	27.2623	19.88	25.4358	27.9539	19.6269	25.3374	28.651	19.3932	25.2019	29.3536	19.1982	25.0343	30.0611	19.051	24.8581	30.7753	18.9562	24.7019	31.4994	18.922	24.5936	32.2319	18.9596	24.5583	32.9629	19.0764	24.6231	33.6623	19.3072	24.9313	34.0842	19.7722	25.4522	33.8901	20.2562	39.1457	23.0341	22.0431	39.7334	23.3853	21.7574	40.2852	23.774	21.4511	40.7622	24.2334	21.1182	41.1371	24.749	20.7398	41.468	25.312	20.3886	41.7608	25.9348	20.1131	41.9656	26.6047	19.8708	42.0796	27.2915	19.6152	42.1591	27.9834	19.3595	42.2475	28.6808	19.1228	42.3742	29.3839	18.9235	42.5345	30.0919	18.7712	42.705	30.8068	18.6708	42.8575	31.5315	18.6317	42.9644	32.2643	18.6658	43.0008	32.9954	18.7815	42.9409	33.6946	19.0143	42.6464	34.1155	19.4889	42.1419	33.9195	19.9893
MHB096	F14363	MAM.017822	2023-09-10	164	77	87	18	13	10.765	0.123736	12.69	1.31	1890.76	M	ADULT	Richmond	Richmond	VA	23223	37.5416	-77.4151	Urban	Richmond	0.6691	2523.9	2678.91	Urban Center	yes	yes	yes	31.1506	13.7012	21.8536	31.1176	24.6142	25.7068	30.9183	37.2156	28.0104	30.8444	43.055	27.1562	30.8115	48.2355	25.6254	30.6918	49.9747	20.9709	30.8638	45.8996	15.957	31.0074	40.369	16.7547	30.9681	34.8819	18.1875	31.0119	33.1973	16.7945	26.537	32.0518	26.4774	23.5537	44.0481	24.122	23.2645	44.2472	20.158	23.3252	42.8397	18.9096	24.4202	42.1873	15.929	22.5299	40.2353	21.6578	27.1695	25.9627	24.7442	27.1523	24.5142	23.2028	28.1892	23.424	18.9551	29.282	16.7464	21.9973	29.5574	15.667	19.6734	30.2754	17.2795	17.0844	29.3485	22.0368	17.8923	28.6222	26.0631	18.0473	28.5929	32.0698	17.001	30.646	19.53	18.0009	30.358	28.0198	15.1522	35.4134	32.1553	26.5177	38.1375	44.2181	24.1882	38.458	44.4243	20.2269	38.4414	43.0159	18.9782	37.389	42.3385	15.9878	39.2722	40.4304	21.7337	34.9388	26.0532	24.7794	35.0037	24.6057	23.2384	34.0311	23.4921	18.9816	33.0667	16.7905	22.0145	32.8376	15.7052	19.6883	32.1057	17.3008	17.0927	32.9142	22.0784	17.9085	33.545	26.1205	18.0696	33.4437	32.1263	17.023	31.6745	19.542	18.0055	31.7626	28.0361	15.1651	25.8111	25.075	22.9859	25.2483	25.3806	22.6175	24.6844	25.6905	22.2544	24.1535	26.044	21.8838	23.746	26.4944	21.4651	23.4122	26.9947	21.0364	23.1339	27.5526	20.6416	22.9664	28.2134	20.3644	22.8767	28.913	20.1451	22.7681	29.5938	19.8796	22.6456	30.2693	19.6068	22.5165	30.9545	19.3629	22.3858	31.663	19.2024	22.26	32.3875	19.1332	22.1528	33.115	19.0633	22.1206	33.8513	19.0552	22.1875	34.5739	19.1856	22.3863	35.2253	19.4576	22.7578	35.5689	19.9713	23.1817	35.4366	20.5509	36.3334	25.1976	23.0336	36.8923	25.5163	22.6703	37.452	25.8393	22.3123	37.9778	26.2052	21.9465	38.3786	26.665	21.5314	38.7044	27.173	21.1058	38.9732	27.7372	20.7134	39.1278	28.4018	20.4377	39.2032	29.1033	20.2191	39.2983	29.7865	19.9545	39.4075	30.4647	19.6828	39.5228	31.1527	19.44	39.6384	31.8641	19.2806	39.7479	32.5913	19.2125	39.8387	33.3211	19.1435	39.8538	34.058	19.1356	39.7689	34.7789	19.2654	39.5526	35.4254	19.5354	39.1685	35.7602	20.0457	38.7425	35.618	20.6214
MHB098	F14368	MAM.017790	2023-09-19	150	70	80	19	14	10.236	0.12795	10.98	1.22	1972.65	F	ADULT	Richmond	Richmond	VA	23220	37.5569	-77.4635	Urban	Richmond	0.8453	4906.7	1601.42	Urban Center	yes	yes	yes	32.8425	12.7198	22.1135	32.6739	22.794	25.1188	32.5074	35.1177	27.1015	32.4941	41.0171	25.7834	32.4858	45.617	23.2659	32.3297	46.8877	18.8075	32.451	42.035	14.7192	32.5028	37.0223	15.8141	32.5301	32.0549	17.447	32.6042	30.6286	16.0435	27.4279	30.3586	25.2312	25.4861	41.5147	22.8222	24.89	41.0825	18.1246	24.8215	40.0609	17.846	25.9289	39.0463	14.5535	24.0123	37.5025	19.9843	28.8176	23.8205	24.3262	28.8505	22.7174	23.1385	30.0093	21.1034	19.0438	30.9771	15.5416	22.0076	31.1289	14.3328	20.0119	32.0006	15.5916	17.5379	31.1257	20.2517	18.1474	30.099	23.8262	17.9652	30.0472	29.7438	16.5511	32.3754	17.6155	18.3095	32.0254	25.6766	14.2932	37.7786	30.4863	25.2094	39.4345	41.6868	22.7929	40.0212	41.2691	18.0927	40.1138	40.2495	17.8138	39.0179	39.2078	14.5259	40.9949	37.7119	19.9485	36.5468	23.9159	24.3099	36.5361	22.8122	23.1223	35.4002	21.1699	19.0325	34.5823	15.5861	22	34.452	14.3738	20.0049	33.5391	15.6105	17.5346	34.3013	20.2909	18.1407	35.2388	23.8896	17.9544	35.1388	29.8066	16.5404	33.1178	17.6246	18.3079	33.2675	25.6919	14.287	27.5426	23.2454	22.7781	27.1093	23.451	22.5519	26.5418	23.7261	22.1781	26.0286	24.0185	21.7453	25.6194	24.4146	21.2862	25.296	24.9123	20.8567	25.0379	25.4837	20.4789	24.8522	26.1037	20.1357	24.7323	26.6899	19.7121	24.6148	27.288	19.3051	24.4719	27.9262	18.9749	24.3115	28.5935	18.7175	24.1507	29.2793	18.5143	24.0071	29.9837	18.3715	23.8819	30.702	18.2956	23.7374	31.42	18.2701	23.6551	32.1415	18.3618	23.694	32.8238	18.6091	24.0043	33.2163	19.1237	24.5017	33.083	19.6216	37.829	23.3722	22.7564	38.2561	23.5885	22.5284	38.8151	23.8775	22.1522	39.3192	24.1824	21.7173	39.7165	24.5884	21.2565	40.0258	25.094	20.8257	40.2681	25.6716	20.4468	40.4369	26.296	20.1029	40.5406	26.8848	19.6788	40.6416	27.4857	19.2714	40.7673	28.1272	18.9406	40.9101	28.7983	18.6825	41.0531	29.4878	18.4787	41.1787	30.1955	18.3353	41.2858	30.9167	18.259	41.4124	31.6381	18.2329	41.4772	32.3613	18.3243	41.4226	33.0425	18.5718	41.1049	33.4272	19.0877	40.6131	33.2817	19.5876
MHB100	F14370	MAM.017791	2023-09-24	165	86	79	20	15	13.826	0.175013	13.23	1.14	2016.42	F	ADULT	Richmond	Richmond	VA	23220	37.5403	-77.4502	Urban	Richmond	0.2243	1462.2	2557.52	Urban Center	yes	yes	yes	30.7647	12.6498	21.3145	30.8468	23.8533	25.9304	30.9565	37.1893	28.0962	31.1234	43.449	27.1866	31.335	48.5426	25.4999	31.4006	50.157	20.2382	31.1217	45.6481	16.0913	30.9995	40.5149	16.7125	30.9157	34.3733	18.3572	30.8578	33.0266	16.8521	26.0532	32.028	26.6866	24.3359	44.1687	24.4629	23.163	44.2775	20.2942	23.1389	43.0163	18.7756	24.2055	41.7181	15.8242	22.4556	40.8887	22.2109	27.1354	24.6802	25.1358	26.8773	23.5836	23.5423	27.685	22.2764	19.3298	28.8761	15.5845	21.4669	29.0467	14.7619	19.3943	29.9109	16.3246	16.7237	29.0197	21.0856	17.8047	28.1087	25.369	18.0542	28.2164	31.6657	17.1492	30.3293	18.8091	17.9093	30.0692	27.1982	15.0757	35.9128	31.8695	26.6258	37.9919	43.9492	24.3786	39.116	44.0211	20.1957	39.0808	42.76	18.6771	37.9367	41.4974	15.7395	39.7378	40.6109	22.1042	34.5759	24.5606	25.0898	34.7789	23.4565	23.4936	33.8777	22.1768	19.2916	32.4986	15.5263	21.4446	32.2761	14.71	19.3744	31.4296	16.3002	16.7143	32.4867	21.0299	17.7833	33.5379	25.2817	18.0207	33.6215	31.5788	17.1158	31.106	18.7967	17.9045	31.6426	27.1729	15.0573	25.2731	24.1251	23.0066	24.6409	24.453	22.6575	24.0472	24.8015	22.2658	23.5723	25.2311	21.7994	23.1777	25.7531	21.3526	22.8347	26.3664	20.9867	22.5735	27.0399	20.6603	22.3939	27.7156	20.2863	22.2524	28.4031	19.9172	22.1101	29.1234	19.6179	21.9601	29.8613	19.3685	21.8061	30.6045	19.141	21.693	31.3868	19.0909	21.5977	32.1741	19.0798	21.5279	32.9638	19.0992	21.4938	33.7498	19.1953	21.5636	34.5159	19.3798	21.7628	35.1598	19.7847	22.1866	35.4302	20.3667	22.7228	35.1736	20.8838	36.3929	23.9463	22.938	37.031	24.2538	22.581	37.6308	24.5832	22.182	38.1134	24.9974	21.7096	38.519	25.5065	21.2579	38.877	26.1086	20.8876	39.1557	26.7734	20.5579	39.3523	27.443	20.1816	39.5113	28.1257	19.8106	39.673	28.8411	19.5095	39.8434	29.5738	19.2581	40.0184	30.3118	19.0286	40.156	31.09	18.9769	40.2764	31.8739	18.9645	40.3718	32.6608	18.9829	40.4323	33.4454	19.0784	40.3894	34.2133	19.2636	40.2161	34.8632	19.6707	39.8084	35.1469	20.2579	39.2706	34.9076	20.7816
MHB102	F14372	MAM.017792	2023-09-28	171	88	83	20	15	18.153	0.218711	14.4	1.29	2214.06	F	ADULT	Richmond	Richmond	VA	23221	37.5633	-77.4767	Urban	Richmond	0.5561	4570.9	2404.84	Urban Center	yes	yes	yes	32.458	12.5243	20.1829	32.4365	24.4613	25.9711	32.1819	37.0924	28.2505	31.944	44.3588	28.0148	31.8456	49.375	26.5269	31.9021	51.2512	21.8148	31.9371	46.7033	16.662	32.0925	41.6479	16.8454	32.2772	35.6268	17.9391	32.3167	33.6632	16.4112	28.0253	31.361	26.935	24.6174	44.6783	24.9786	24.0818	44.8527	20.0365	23.937	43.8805	19.1944	24.8592	42.7193	16.1568	23.2552	41.3515	22.2539	28.0236	25.192	24.5881	28.0956	23.6326	22.93	29.1192	22.5973	18.1133	30.2788	15.3875	20.386	30.4926	14.7292	18.1236	31.2806	16.4396	15.2488	30.4224	21.5671	16.6018	29.5311	25.7151	17.1309	29.4624	32.4601	16.3063	31.893	18.8542	16.4785	31.542	27.753	14.9284	36.422	31.5088	26.9767	39.3784	44.9382	25.0519	39.9565	45.1322	20.1153	40.1437	44.1658	19.2748	39.2931	42.9734	16.2284	40.8837	41.6618	22.3413	36.6641	25.3441	24.6309	36.6635	23.7835	22.9725	35.7248	22.7136	18.1461	34.7971	15.467	20.4084	34.6291	14.8021	18.1441	33.81	16.4842	15.2614	34.4737	21.6384	16.6219	35.2132	25.8151	17.1591	35.0526	32.5585	16.334	33.1008	18.8755	16.4845	33.1286	27.7809	14.9457	26.2602	24.2537	22.5649	25.738	24.5533	22.3531	25.1125	24.9879	22.0285	24.5383	25.4915	21.71	24.0613	26.0543	21.3358	23.7056	26.6756	20.9212	23.4546	27.3417	20.4991	23.3298	28.0556	20.0995	23.1866	28.7554	19.6805	23.0506	29.4563	19.2609	22.9529	30.2039	18.9247	22.8254	31.0111	18.7975	22.6741	31.8241	18.7559	22.5205	32.6378	18.7588	22.3799	33.4514	18.819	22.2894	34.2592	18.9725	22.3178	35.043	19.2313	22.5852	35.662	19.687	23.0545	36.0044	20.2756	23.6347	35.9611	20.8371	38.4794	24.4688	22.6255	38.9929	24.7866	22.4189	39.6059	25.2431	22.1004	40.1651	25.7666	21.7876	40.6257	26.3459	21.418	40.9634	26.9794	21.0069	41.195	27.654	20.5871	41.2985	28.3719	20.1886	41.4212	29.0764	19.7709	41.5365	29.7817	19.3527	41.6112	30.5324	19.0173	41.7115	31.3435	18.8912	41.8344	32.1614	18.851	41.9593	32.98	18.8553	42.0706	33.798	18.9167	42.1311	34.6085	19.0709	42.0726	35.3908	19.3293	41.779	35.9998	19.7822	41.2921	36.3254	20.3661	40.7083	36.2616	20.9218
MHB104	F14374	MAM.017816	2023-10-02	196	90	106	20	15	13.847	0.130632	13.98	1.46	2155.46	F	ADULT	Richmond	Richmond	VA	23223	37.5407	-77.4141	Urban	Richmond	0.6691	2523.9	2781.92	Urban Center	yes	yes	yes	31.0679	11.3528	22.35	30.8129	22.3953	26.9084	30.6526	35.4775	28.8164	30.525	43.1504	28.5414	30.5527	47.835	27.4729	30.4321	50.0737	22.8111	30.5809	46.1296	17.2395	30.5769	40.4873	18.0077	30.5304	34.1223	19.2825	30.6521	32.4113	17.8317	26.1338	30.6492	27.761	23.1408	44.0299	24.9755	22.4606	44.2351	20.9989	22.4934	43.1614	20.4134	23.6575	42.0918	17.3526	21.9542	40.1832	22.8938	26.9449	23.6208	26.149	26.6219	22.3544	24.4334	27.8413	21.0025	19.7956	29.1194	13.865	22.4123	29.2966	12.8015	19.8416	30.1055	15.0873	17.4473	29.0743	19.6675	18.6886	28.1987	24.0703	19.0009	27.9619	31.3183	18.1669	30.4122	17.3383	18.7356	30.1073	26.0819	16.5271	35.3196	30.7772	27.7421	37.9272	44.2359	24.9451	38.5851	44.4597	20.9658	38.5799	43.3855	20.3803	37.4334	42.2838	17.3243	39.212	40.4236	22.8583	34.698	23.7289	26.1331	35.0491	22.4718	24.4161	33.8488	21.0862	19.7832	32.7808	13.916	22.4048	32.6228	12.8479	19.8348	31.7406	15.11	17.4439	32.6489	19.7173	18.6813	33.4028	24.1428	18.9902	33.4342	31.3945	18.1557	31.3766	17.3518	18.7336	31.4409	26.1005	16.521	25.1661	22.9886	24.1383	24.4558	23.2887	23.7896	23.8	23.6759	23.423	23.2373	24.1651	23.0236	22.7752	24.7336	22.6027	22.3927	25.3824	22.2179	22.1267	26.118	21.8996	21.9609	26.913	21.6616	21.8096	27.6934	21.3722	21.6489	28.4511	21.0307	21.4797	29.2135	20.7048	21.2986	30.0082	20.4816	21.1104	30.8289	20.4004	20.9312	31.6548	20.3528	20.7803	32.484	20.2766	20.6916	33.3234	20.2364	20.7517	34.1319	20.4541	20.9863	34.8145	20.8908	21.3765	35.3262	21.422	21.9733	35.0867	21.925	36.4855	23.1463	24.1151	37.1856	23.466	23.7635	37.8289	23.8713	23.3941	38.3762	24.376	22.9925	38.8205	24.9571	22.5698	39.1832	25.6163	22.1834	39.4273	26.359	21.864	39.5698	27.1583	21.6254	39.6982	27.9427	21.3354	39.8363	28.7045	20.9933	39.9829	29.4713	20.6667	40.1409	30.2707	20.4429	40.3058	31.0964	20.361	40.4617	31.9269	20.3126	40.5891	32.76	20.2359	40.6543	33.6015	20.1954	40.5725	34.4081	20.4134	40.3208	35.0839	20.851	39.9187	35.5846	21.3838	39.3308	35.3286	21.8893
MHB105	F14375	MAM.017877	2023-10-03	141	68	73	19	13	9.232	0.126466	9.64	1.1	1754.66	F	ADULT	Richmond	Richmond	VA	23225	37.5175	-77.4774	Urban	Richmond	0.0679	1668.6	6896.44	Suburban or Peri-urban	yes	yes	yes	31.0849	14.1182	20.809	31.1376	22.7161	23.9943	30.8585	35.2514	26.6058	30.7221	40.1838	25.8433	30.6434	45.368	23.7221	30.5665	46.9198	19.0833	30.7126	42.1775	14.7948	30.7815	37.4027	15.7016	30.978	32.37	16.9911	30.9853	31.2661	15.8594	26.226	29.407	24.5208	24.234	41.2241	22.4349	23.1798	40.8857	18.2214	23.3263	39.8976	17.6201	24.7548	38.716	14.6951	22.8191	37.7626	19.6002	27.1785	24.2689	23.3784	27.1649	22.9288	21.8229	28.3325	22.1427	18.0669	29.2725	16.8778	21.1817	29.3386	15.9475	19.1966	30.2646	17.2322	16.7573	29.5037	21.0271	17.1833	28.4723	24.4197	17.0886	28.2072	30.6472	16.1191	30.6366	19.1642	17.6035	30.4857	26.2135	14.471	35.6406	29.5738	24.5374	37.2202	41.4542	22.4578	38.3006	41.1536	18.2481	38.1913	40.1609	17.6464	36.8159	38.9297	14.7164	38.7668	38.0451	19.6284	34.8748	24.4052	23.392	34.9413	23.0665	21.8366	33.8156	22.2398	18.0766	33.0516	16.9448	21.1884	33.0255	16.0128	19.2031	32.0633	17.2641	16.7604	32.6877	21.0836	17.1889	33.5987	24.5105	17.0976	33.6464	30.7435	16.1287	31.62	19.1817	17.6052	31.5214	26.2318	14.476	26.164	23.4554	21.6337	25.6581	23.741	21.2882	25.151	24.0373	20.9537	24.6936	24.3715	20.587	24.3185	24.74	20.1633	24.0618	25.1971	19.7409	23.9304	25.7394	19.3602	23.7995	26.2999	19.0057	23.679	26.8822	18.6848	23.5906	27.4927	18.4089	23.5023	28.1151	18.1604	23.3759	28.7364	17.9265	23.212	29.3649	17.7406	23.0288	30.0048	17.6241	22.8383	30.6496	17.5546	22.6587	31.3003	17.547	22.5344	31.9565	17.6461	22.5298	32.5693	17.9061	22.7843	32.9761	18.3751	23.231	33.0076	18.871	35.9236	23.6283	21.651	36.4203	23.9316	21.3072	36.9178	24.2458	20.9745	37.3643	24.596	20.6094	37.7277	24.9776	20.187	37.9695	25.4435	19.7655	38.0829	25.9901	19.3852	38.1952	26.5549	19.0312	38.2961	27.1411	18.7106	38.3638	27.7545	18.435	38.4309	28.3796	18.1868	38.536	29.005	17.9533	38.6782	29.6389	17.7679	38.839	30.2849	17.652	39.0068	30.936	17.5832	39.1632	31.5927	17.5761	39.2639	32.2529	17.6757	39.2459	32.8655	17.9356	38.9754	33.263	18.4037	38.5262	33.2785	18.8981
MHB106	F14431	MAM.017826	2023-11-05	156	76	80	20	15	11.458	0.143225	12.51	1.39	1903.09	M	ADULT	New York City	Brooklyn	NY	11231	40.6841	-73.9945	Urban	New York City	0.7988	19641.6	9673.65	Urban Center	yes	yes	yes	32.1339	13.457	19.2282	31.9721	23.3503	23.4648	31.8224	35.462	25.8519	31.7503	41.3423	25.8663	31.8681	47.2827	23.6926	31.6815	48.7855	18.1122	31.7915	44.4214	14.2228	31.754	39.4585	14.8833	31.8325	33.9897	16.1713	31.9048	32.3453	14.9687	27.659	30.8808	24.4613	25.414	42.8472	22.9575	23.9917	42.2915	18.3896	24.1217	41.6496	17.1272	25.2505	40.4567	14.1959	23.5418	38.9492	19.7047	28.1546	24.2138	22.6427	28.0982	23.4231	21.1268	29.1157	22.0053	16.8757	30.0211	17.2373	20.1698	30.4129	15.2453	16.75	31.3218	16.9974	14.4611	30.2613	21.3898	15.8067	29.4109	25.0794	16.0418	29.1008	31.3833	15.1772	31.5745	18.8809	15.6477	31.1913	26.6746	13.4942	36.1612	30.9697	24.4507	38.1517	42.9804	22.9416	39.5739	42.4544	18.3701	39.4541	41.8099	17.108	38.3432	40.5936	14.1795	40.0969	39.1223	19.6839	35.8005	24.2937	22.6331	35.8697	23.5043	21.1171	34.8714	22.0654	16.8684	34.0741	17.2797	20.1647	33.7155	15.2799	16.7458	32.7645	17.0124	14.4593	33.7363	21.4261	15.8023	34.5099	25.1327	16.0354	34.6859	31.4417	15.1703	32.4754	18.8903	15.6466	32.6975	26.6903	13.49	26.59	23.7193	20.7895	26.0681	24.1285	20.5509	25.5955	24.5646	20.2642	25.1971	25.0313	19.9178	24.8665	25.5214	19.5353	24.654	26.0788	19.161	24.4826	26.663	18.8058	24.3211	27.2644	18.4755	24.1809	27.8969	18.1986	24.0459	28.5561	17.9891	23.893	29.2237	17.8226	23.7297	29.8962	17.6888	23.5679	30.5754	17.5929	23.4153	31.2616	17.5413	23.2718	31.9513	17.5167	23.1877	32.6502	17.5022	23.2014	33.3397	17.6365	23.3179	33.9656	17.93	23.6321	34.2781	18.4467	24.1471	34.232	18.923	37.3705	23.832	20.776	37.8832	24.2521	20.5361	38.3457	24.6979	20.2482	38.7335	25.1729	19.9009	39.0528	25.6697	19.5175	39.2526	26.2314	19.1427	39.4109	26.8191	18.7871	39.5589	27.4237	18.4565	39.6853	28.059	18.1792	39.8058	28.7209	17.9694	39.9443	29.3915	17.8025	40.0932	30.0673	17.6683	40.2406	30.7498	17.572	40.3786	31.439	17.5201	40.5076	32.1315	17.4952	40.5771	32.8321	17.4804	40.5492	33.5211	17.6148	40.4205	34.1444	17.9086	40.1011	34.4503	18.4261	39.5884	34.3934	18.9037
MHB107	F14432	MAM.017827	2023-11-05	171	88	83	20	15	15.467	0.186349	13.57	1.61	2117.58	M	ADULT	New York City	Manhattan	NY	10065	40.7632	-73.96	Urban	New York City	0.9155	43622.3	2934.01	Urban Center	yes	yes	yes	30.3362	11.4012	20.6775	30.4078	21.6448	25.2838	30.5248	35.4977	28.3109	30.4534	41.5926	28.3911	30.4365	46.8078	27.378	30.319	49.1108	22.7347	30.1822	45.3714	17.1422	30.2181	39.2961	17.283	30.3183	33.0579	18.19	30.347	31.9895	16.6887	25.751	29.9998	26.4596	23.2774	42.8985	25.087	22.4066	43.3825	21.1993	22.3927	42.3571	20.0108	23.7807	41.1734	16.8321	21.8894	39.4927	22.0032	26.3011	23.755	24.7803	25.9805	22.2683	22.7427	27.0208	21.0549	18.2943	28.4071	14.5383	21.1758	28.7444	13.5526	18.4592	29.4273	15.2832	16.1945	28.4917	20.1519	17.2861	27.4383	24.0595	17.3386	27.4665	30.7151	16.8041	29.7868	17.3097	17.2399	29.5341	25.7782	15.6928	35.1413	30.0184	26.2771	37.5087	42.9267	24.8105	38.2259	43.4139	20.892	38.1977	42.3884	19.7038	36.692	41.1989	16.5812	38.7894	39.5262	21.6749	34.5512	23.7714	24.6201	34.7983	22.2858	22.5713	33.5908	21.068	18.1667	32.3433	14.5461	21.0994	31.9046	13.5588	18.3978	31.1274	15.2866	16.1615	32.0854	20.159	17.2163	33.1246	24.0707	17.2281	33.0492	30.7262	16.6957	30.8008	17.3117	17.2202	31.0468	25.7812	15.648	24.4253	22.9709	22.3583	23.8779	23.4094	22.0387	23.3607	23.8724	21.7046	22.8994	24.4072	21.3972	22.53	24.9889	21.0535	22.2485	25.6253	20.7236	22.0349	26.3074	20.436	21.8583	27.006	20.1626	21.7338	27.7129	19.8823	21.6194	28.4158	19.5875	21.4955	29.1203	19.3006	21.3714	29.8351	19.0406	21.2556	30.575	18.8657	21.1547	31.3379	18.8859	21.0426	32.0995	18.9229	21.0011	32.8623	19.0123	21.1014	33.5848	19.2538	21.292	34.2201	19.6416	21.6035	34.5201	20.2296	22.0957	34.1794	20.7068	36.3346	22.9945	22.1269	36.8674	23.4352	21.7864	37.3694	23.9001	21.4324	37.8163	24.4367	21.1074	38.1698	25.0199	20.7497	38.4357	25.6574	20.4091	38.6353	26.3403	20.1134	38.7983	27.0395	19.8335	38.9091	27.7469	19.5486	39.0092	28.4502	19.2496	39.119	29.1552	18.9582	39.2301	29.8704	18.6936	39.3361	30.6108	18.5145	39.4346	31.3741	18.5307	39.5451	32.1362	18.5634	39.587	32.8992	18.6512	39.4933	33.6212	18.8964	39.3154	34.2558	19.2914	39.0258	34.5546	19.8911	38.5538	34.212	20.3871
MHB108	F14433	MAM.017825	2023-11-08	145	73	72	19	13	9.869	0.137069	10.97	1.23	1868.57	M	ADULT	New York City	Manhattan	NY	10028	40.7745	-73.9462	Urban	New York City	0.4432	42041.1	4515.96	Urban Center	yes	yes	yes	30.0079	11.4938	21.959	30.2243	20.5971	25.644	30.3691	33.771	27.0042	30.2872	40.1596	25.883	30.4227	44.7244	23.7751	30.043	46.0459	19.0725	30.0737	40.9537	15.2648	30.0538	36.2917	16.4783	30.1064	31.0881	17.9635	30.0888	29.7059	16.8998	25.7999	29.1949	25.9455	23.0958	40.891	22.884	22.1439	39.9645	19.0413	22.2294	38.9828	18.2793	23.3303	37.6624	15.4742	21.5948	36.7672	21.0641	26.3452	22.6677	25.0948	26.3891	21.4303	23.8976	27.1536	19.7215	19.8265	28.2513	14.4165	22.4135	28.3087	13.3369	20.5068	29.1574	14.7445	17.8425	28.3282	18.8084	18.6155	27.4996	22.5296	18.4966	27.4093	28.9074	17.2477	29.6348	16.5093	18.8429	29.4607	24.1769	15.2082	34.7539	29.141	25.6946	37.4228	40.8048	22.4827	38.147	39.8682	18.593	38.0071	38.8879	17.8373	36.7351	37.5817	15.0987	38.7699	36.6639	20.583	34.0834	22.6211	24.878	33.9577	21.3847	23.6856	32.946	19.6866	19.6642	31.9311	14.3943	22.3104	31.7541	13.3162	20.4103	30.7745	14.7348	17.7972	31.6945	18.7881	18.5212	32.5598	22.4991	18.3549	32.6568	28.8758	17.1007	30.3751	16.5049	18.8222	30.6355	24.1698	15.1321	25.0534	21.676	23.537	24.5241	21.9702	23.1632	24.0038	22.277	22.7869	23.511	22.6165	22.4024	23.0976	23.0312	22.0003	22.7742	23.53	21.6102	22.516	24.0926	21.2599	22.3048	24.6993	20.9549	22.1632	25.3272	20.6531	22.0586	25.9278	20.2861	21.9591	26.5216	19.9068	21.8515	27.1313	19.5569	21.6885	27.7949	19.3646	21.5112	28.4656	19.2059	21.3637	29.1494	19.0771	21.2828	29.8535	19.0226	21.2745	30.5633	19.054	21.3543	31.2083	19.3199	21.5473	31.6644	19.8235	22.0109	31.6418	20.3407	35.274	21.6145	23.2507	35.785	21.9024	22.8478	36.287	22.2031	22.4428	36.7616	22.5368	22.0312	37.1568	22.9466	21.6065	37.4639	23.4416	21.1987	37.7088	24.0012	20.8344	37.9099	24.6054	20.5178	38.0419	25.2317	20.2083	38.1329	25.831	19.8358	38.2182	26.4238	19.4514	38.3134	27.0323	19.0958	38.4734	27.6939	18.8944	38.6495	28.3624	18.7258	38.7978	29.0445	18.5887	38.8839	29.7476	18.5296	38.9026	30.4573	18.5602	38.8455	31.1031	18.83	38.6865	31.5613	19.3434	38.2524	31.544	19.8858
MHB109	F14434	MAM.017788	2023-11-08	140	72	68	20	12	8.652	0.127235	10.65	1.16	2057.55	F	ADULT	Philadelphia	Philadelphia	PA	19126	40.0499	-75.1309	Urban	Philadelphia	0.458	7287.4	10083.4	Urban Center	yes	yes	yes	29.1445	15.0167	19.2829	29.0752	23.8279	23.9565	29.0395	35.7549	27.3191	28.9945	42.3501	27.4014	29.0036	48.576	25.5702	28.9246	50.0267	20.7422	28.9227	45.3074	16.1381	28.9867	40.3609	16.6332	28.9442	35.0139	17.4832	29.0185	33.7794	16.3395	24.7737	31.2082	25.6164	21.6851	44.0957	23.7703	20.9054	43.917	19.5637	20.9596	42.7637	18.6788	22.1712	41.6153	16.0608	20.2836	40.316	21.5551	25.4695	25.663	23.6783	25.153	24.4786	21.9518	26.1039	23.5088	17.7803	27.3411	17.2722	19.5286	27.5539	16.9519	16.9785	28.3001	18.7758	15.2836	27.4001	22.6326	16.715	26.4256	26.5823	17.0516	26.2014	33.0531	16.7366	28.6485	20.7433	16.6678	28.2658	28.1115	15.2353	33.3485	31.2559	25.5716	36.2739	44.1769	23.694	37.0116	44.0066	19.4794	36.961	42.8528	18.595	35.7349	41.6908	15.9898	37.6942	40.4128	21.464	32.6942	25.7032	23.6405	33.0058	24.5223	21.9107	32.0221	23.5417	17.7493	30.8728	17.2918	19.5101	30.6368	16.9691	16.9624	29.8528	18.7844	15.2754	30.7247	22.6511	16.6976	31.6586	26.6114	17.0242	31.8075	33.0843	16.7073	29.497	20.748	16.6634	29.8075	28.1201	15.221	23.8347	25.1301	21.5372	23.2942	25.4989	21.2525	22.7736	25.8795	20.9473	22.3225	26.2972	20.5869	21.9527	26.7806	20.2162	21.6752	27.366	19.9202	21.5016	28.0245	19.7135	21.3903	28.6945	19.4961	21.2781	29.3573	19.2566	21.1833	30.0327	19.047	21.0972	30.716	18.86	21.0083	31.4097	18.7218	20.8939	32.1134	18.723	20.7672	32.8141	18.7709	20.6289	33.5117	18.8293	20.5185	34.1977	18.9846	20.4526	34.8412	19.2799	20.4746	35.211	19.8686	20.6952	35.2767	20.5361	21.1887	35.0886	21.0029	34.3123	25.1884	21.4823	34.8457	25.5632	21.192	35.3588	25.9495	20.8814	35.8015	26.3722	20.5163	36.162	26.8597	20.1419	36.4298	27.4481	19.843	36.5939	28.1085	19.6345	36.6954	28.7797	19.416	36.7977	29.4436	19.1754	36.8828	30.1201	18.9648	36.9593	30.8043	18.7769	37.039	31.4989	18.6379	37.1456	32.2039	18.638	37.265	32.9059	18.6845	37.3961	33.605	18.7415	37.5005	34.2922	18.8957	37.5623	34.9365	19.1903	37.5424	35.306	19.7793	37.3281	35.3693	20.449	36.8416	35.1757	20.921
MHB110	F14435	MAM.017815	2023-11-11	185	92	93	20	15	15.67	0.168495	13.8	1.42	2194.96	F	ADULT	Philadelphia	Philadelphia	PA	19143	39.9487	-75.2313	Urban	Philadelphia	0.8967	9955.9	8873.05	Urban Center	yes	yes	no	N/A	N/A	N/A	N/A	N/A	N/A	N/A	N/A	N/A	N/A	N/A	N/A	N/A	N/A	N/A	N/A	N/A	N/A	N/A	N/A	N/A	N/A	N/A	N/A	N/A	N/A	N/A	N/A	N/A	N/A	N/A	N/A	N/A	N/A	N/A	N/A	N/A	N/A	N/A	N/A	N/A	N/A	N/A	N/A	N/A	N/A	N/A	N/A	N/A	N/A	N/A	N/A	N/A	N/A	N/A	N/A	N/A	N/A	N/A	N/A	N/A	N/A	N/A	N/A	N/A	N/A	N/A	N/A	N/A	N/A	N/A	N/A	N/A	N/A	N/A	N/A	N/A	N/A	N/A	N/A	N/A	N/A	N/A	N/A	N/A	N/A	N/A	N/A	N/A	N/A	N/A	N/A	N/A	N/A	N/A	N/A	N/A	N/A	N/A	N/A	N/A	N/A	N/A	N/A	N/A	N/A	N/A	N/A	N/A	N/A	N/A	N/A	N/A	N/A	N/A	N/A	N/A	N/A	N/A	N/A	N/A	N/A	N/A	N/A	N/A	N/A	N/A	N/A	N/A	N/A	N/A	N/A	N/A	N/A	N/A	N/A	N/A	N/A	N/A	N/A	N/A	N/A	N/A	N/A	N/A	N/A	N/A	N/A	N/A	N/A	N/A	N/A	N/A	N/A	N/A	N/A	N/A	N/A	N/A	N/A	N/A	N/A	N/A	N/A	N/A	N/A	N/A	N/A	N/A	N/A	N/A	N/A	N/A	N/A	N/A	N/A	N/A	N/A	N/A	N/A	N/A	N/A	N/A	N/A	N/A	N/A	N/A	N/A	N/A	N/A	N/A	N/A	N/A	N/A	N/A	N/A	N/A	N/A	N/A	N/A	N/A	N/A	N/A	N/A	N/A	N/A	N/A	N/A	N/A	N/A	N/A	N/A	N/A	N/A	N/A	N/A	N/A	N/A	N/A	N/A	N/A	N/A	N/A	N/A	N/A	N/A	N/A	N/A	N/A	N/A	N/A	N/A	N/A	N/A	N/A	N/A	N/A	N/A	N/A	N/A	N/A	N/A	N/A	N/A	N/A	N/A	N/A	N/A	N/A	N/A	N/A	N/A
MHB112	F14437	MAM.017820	2023-11-13	145	73	72	20	14	10.573	0.146847	9.9	1.09	2080.5	M	ADULT	Philadelphia	Philadelphia	PA	19147	39.9348	-75.1465	Urban	Philadelphia	0.8733	8186.3	5370.73	Urban Center	yes	yes	yes	34.5164	13.0198	20.6833	34.5153	23.2284	24.4035	34.6526	35.2109	26.4131	34.5433	42.0611	25.2837	34.5858	47.0777	22.8925	34.5958	48.2432	18.8131	34.4937	43.1297	13.9442	34.4342	38.2866	15.0473	34.4539	33.3342	16.4289	34.4133	31.733	15.2127	29.9552	30.5068	25.1472	27.2844	43.0294	21.6107	26.5386	42.1989	17.4543	26.5205	41.0157	16.4006	27.8057	39.749	13.9985	25.7144	39.1575	19.9207	30.7916	24.4012	23.5317	30.8423	22.9787	22.0899	31.8453	21.8408	17.5907	32.6905	16.3536	20.9214	32.962	14.8268	18.262	33.7399	16.2809	16.0368	32.7968	20.6107	16.778	32.0204	24.5451	16.6928	31.6955	30.9882	15.4678	34.0545	18.2718	16.903	33.8358	26.321	13.6986	39.1933	30.4831	25.0282	41.8361	42.9922	21.4233	42.4704	42.1582	17.2492	42.4552	40.975	16.1954	41.1021	39.715	13.8273	43.3422	39.1125	19.6937	38.2843	24.382	23.4352	38.1892	22.9599	21.9953	37.0649	21.8275	17.5235	36.2777	16.3444	20.8753	35.9299	14.8192	18.2238	35.1024	16.2774	16.0193	36.0865	20.6023	16.7356	36.8805	24.5327	16.6302	37.2067	30.9741	15.3968	34.8205	18.2699	16.8931	35.0808	26.3178	13.6609	29.4995	23.3086	21.8858	28.993	23.6127	21.4306	28.4404	23.9322	21.0456	27.959	24.3269	20.6369	27.5775	24.8168	20.2247	27.2391	25.3556	19.8357	26.9508	25.9397	19.4742	26.7579	26.6091	19.2107	26.6076	27.3075	18.9964	26.4652	27.9847	18.7194	26.3207	28.6286	18.372	26.1572	29.2716	18.0324	25.9662	29.9642	17.8366	25.7847	30.6795	17.7293	25.6255	31.4032	17.6437	25.4997	32.1342	17.5678	25.4757	32.8764	17.5233	25.5971	33.5387	17.8143	25.8069	33.9442	18.3722	26.2767	33.7965	18.9234	39.528	23.283	21.7566	40.0241	23.5845	21.2885	40.5683	23.9012	20.8894	41.041	24.2934	20.4684	41.4142	24.7814	20.0465	41.7452	25.3185	19.6489	42.0272	25.9012	19.28	42.2166	26.5695	19.0116	42.3649	27.2672	18.7935	42.5036	27.9437	18.5129	42.6424	28.5869	18.1618	42.8004	29.229	17.818	42.9898	29.9207	17.6173	43.1721	30.6351	17.5054	43.3327	31.3579	17.4157	43.4603	32.0883	17.3365	43.4869	32.8303	17.2914	43.3765	33.4932	17.5853	43.1832	33.8998	18.1484	42.727	33.7544	18.7115
MHB113	F14438	MAM.017878	2024-03-19	178	95	83	20	15	12.607	0.151892	13.89	1.25	2228.55	F	ADULT	Philadelphia	Philadelphia	PA	19104	39.9661	-75.1957	Urban	Philadelphia	0.7492	8130.7	4399.59	Urban Center	yes	yes	yes	32.0424	12.449	22.9986	31.8109	23.6897	26.2871	31.7129	36.3798	27.6626	31.6517	43.2951	27.0087	31.7228	48.7311	25.5904	31.5157	50.9629	20.7571	31.6662	45.9978	15.6684	31.6366	40.0029	16.5235	31.5615	33.9605	17.9341	31.6664	32.3964	16.5299	27.3227	31.1449	26.6775	24.2458	44.0534	23.6486	23.4332	43.8976	19.0589	23.4419	42.9526	18.1333	24.8914	41.4225	15.1745	23.1488	40.4701	21.0777	27.6944	24.7451	25.275	27.4295	23.1544	23.6985	28.4836	21.5314	19.203	29.916	15.7151	23.1685	30.0769	13.8064	20.438	30.9084	15.4346	17.7086	29.8187	20.8527	18.0898	28.8589	24.59	18.0599	28.8125	31.3015	16.7727	31.3281	17.8566	18.4674	31.0108	26.7337	14.8994	36.2586	31.2285	26.606	39.0447	44.1918	23.5302	39.7865	44.0506	18.9281	39.7807	43.1054	18.0026	38.3129	41.548	15.0671	40.1672	40.6293	20.9415	35.9843	24.8227	25.2086	36.2537	23.237	23.6279	35.1583	21.5938	19.1496	33.8985	15.7524	23.1366	33.7297	13.8406	20.4088	32.8243	15.4526	17.6933	33.8185	20.8902	18.0578	34.7076	24.6447	18.0131	34.6078	31.3557	16.7263	32.3716	17.8664	18.4591	32.5188	26.7478	14.8737	25.7644	23.7466	23.1866	25.1869	24.1463	22.7782	24.6149	24.5772	22.3951	24.0939	25.0382	21.9764	23.6634	25.5459	21.5132	23.3602	26.1969	21.1386	23.1495	26.9236	20.8439	22.9993	27.6211	20.4563	22.8741	28.3285	20.0773	22.7383	29.0541	19.7382	22.592	29.7945	19.4381	22.4409	30.5578	19.2053	22.2889	31.3352	19.0255	22.1408	32.1223	18.8906	22.0301	32.9217	18.8001	22.0307	33.731	18.7396	22.148	34.5296	18.7824	22.3785	35.2104	19.148	22.8255	35.525	19.7025	23.3597	35.2652	20.2516	37.899	23.8601	23.0895	38.4622	24.2705	22.672	39.0199	24.712	22.2799	39.5254	25.1826	21.853	39.9389	25.6981	21.3829	40.2238	26.3546	21.0036	40.4162	27.0851	20.7058	40.547	27.7852	20.3159	40.6529	28.4948	19.935	40.7697	29.2227	19.594	40.8973	29.9657	19.2917	41.0303	30.7316	19.0566	41.1649	31.5117	18.8745	41.2961	32.3015	18.7373	41.3903	33.1027	18.6452	41.3737	33.9119	18.5848	41.2421	34.7082	18.6296	41.0048	35.3846	18.999	40.5609	35.6909	19.5606	40.0405	35.4212	20.1181
MHB130	F14442	N/A	2024-06-13	189	91	98	19.5	14	19.456	0.198531	N/A	N/A	N/A	M	ADULT	Philadelphia	Philadelphia	PA	19146	39.9453	-75.169	Urban	Philadelphia	0.9281	17572.5	4894.65	Urban Center	yes	no	no	N/A	N/A	N/A	N/A	N/A	N/A	N/A	N/A	N/A	N/A	N/A	N/A	N/A	N/A	N/A	N/A	N/A	N/A	N/A	N/A	N/A	N/A	N/A	N/A	N/A	N/A	N/A	N/A	N/A	N/A	N/A	N/A	N/A	N/A	N/A	N/A	N/A	N/A	N/A	N/A	N/A	N/A	N/A	N/A	N/A	N/A	N/A	N/A	N/A	N/A	N/A	N/A	N/A	N/A	N/A	N/A	N/A	N/A	N/A	N/A	N/A	N/A	N/A	N/A	N/A	N/A	N/A	N/A	N/A	N/A	N/A	N/A	N/A	N/A	N/A	N/A	N/A	N/A	N/A	N/A	N/A	N/A	N/A	N/A	N/A	N/A	N/A	N/A	N/A	N/A	N/A	N/A	N/A	N/A	N/A	N/A	N/A	N/A	N/A	N/A	N/A	N/A	N/A	N/A	N/A	N/A	N/A	N/A	N/A	N/A	N/A	N/A	N/A	N/A	N/A	N/A	N/A	N/A	N/A	N/A	N/A	N/A	N/A	N/A	N/A	N/A	N/A	N/A	N/A	N/A	N/A	N/A	N/A	N/A	N/A	N/A	N/A	N/A	N/A	N/A	N/A	N/A	N/A	N/A	N/A	N/A	N/A	N/A	N/A	N/A	N/A	N/A	N/A	N/A	N/A	N/A	N/A	N/A	N/A	N/A	N/A	N/A	N/A	N/A	N/A	N/A	N/A	N/A	N/A	N/A	N/A	N/A	N/A	N/A	N/A	N/A	N/A	N/A	N/A	N/A	N/A	N/A	N/A	N/A	N/A	N/A	N/A	N/A	N/A	N/A	N/A	N/A	N/A	N/A	N/A	N/A	N/A	N/A	N/A	N/A	N/A	N/A	N/A	N/A	N/A	N/A	N/A	N/A	N/A	N/A	N/A	N/A	N/A	N/A	N/A	N/A	N/A	N/A	N/A	N/A	N/A	N/A	N/A	N/A	N/A	N/A	N/A	N/A	N/A	N/A	N/A	N/A	N/A	N/A	N/A	N/A	N/A	N/A	N/A	N/A	N/A	N/A	N/A	N/A	N/A	N/A	N/A	N/A	N/A	N/A	N/A	N/A
MHB131	F14443	N/A	2025-01-31	175	76	99	19	14	17.707	0.178859	N/A	N/A	N/A	M	ADULT	Philadelphia	Philadelphia	PA	19102	39.9473	-75.1661	Urban	Philadelphia	0.9437	16374.6	4489.61	Urban Center	yes	no	no	N/A	N/A	N/A	N/A	N/A	N/A	N/A	N/A	N/A	N/A	N/A	N/A	N/A	N/A	N/A	N/A	N/A	N/A	N/A	N/A	N/A	N/A	N/A	N/A	N/A	N/A	N/A	N/A	N/A	N/A	N/A	N/A	N/A	N/A	N/A	N/A	N/A	N/A	N/A	N/A	N/A	N/A	N/A	N/A	N/A	N/A	N/A	N/A	N/A	N/A	N/A	N/A	N/A	N/A	N/A	N/A	N/A	N/A	N/A	N/A	N/A	N/A	N/A	N/A	N/A	N/A	N/A	N/A	N/A	N/A	N/A	N/A	N/A	N/A	N/A	N/A	N/A	N/A	N/A	N/A	N/A	N/A	N/A	N/A	N/A	N/A	N/A	N/A	N/A	N/A	N/A	N/A	N/A	N/A	N/A	N/A	N/A	N/A	N/A	N/A	N/A	N/A	N/A	N/A	N/A	N/A	N/A	N/A	N/A	N/A	N/A	N/A	N/A	N/A	N/A	N/A	N/A	N/A	N/A	N/A	N/A	N/A	N/A	N/A	N/A	N/A	N/A	N/A	N/A	N/A	N/A	N/A	N/A	N/A	N/A	N/A	N/A	N/A	N/A	N/A	N/A	N/A	N/A	N/A	N/A	N/A	N/A	N/A	N/A	N/A	N/A	N/A	N/A	N/A	N/A	N/A	N/A	N/A	N/A	N/A	N/A	N/A	N/A	N/A	N/A	N/A	N/A	N/A	N/A	N/A	N/A	N/A	N/A	N/A	N/A	N/A	N/A	N/A	N/A	N/A	N/A	N/A	N/A	N/A	N/A	N/A	N/A	N/A	N/A	N/A	N/A	N/A	N/A	N/A	N/A	N/A	N/A	N/A	N/A	N/A	N/A	N/A	N/A	N/A	N/A	N/A	N/A	N/A	N/A	N/A	N/A	N/A	N/A	N/A	N/A	N/A	N/A	N/A	N/A	N/A	N/A	N/A	N/A	N/A	N/A	N/A	N/A	N/A	N/A	N/A	N/A	N/A	N/A	N/A	N/A	N/A	N/A	N/A	N/A	N/A	N/A	N/A	N/A	N/A	N/A	N/A	N/A	N/A	N/A	N/A	N/A	N/A
MHB132	F14444	N/A	2025-03-17	173	82	91	18	14	10.453	0.114868	N/A	N/A	N/A	M	ADULT	Philadelphia	Philadelphia	PA	19104	39.9479	-75.2067	Urban	Philadelphia	0.3788	3946.8	7069.15	Urban Center	yes	no	no	N/A	N/A	N/A	N/A	N/A	N/A	N/A	N/A	N/A	N/A	N/A	N/A	N/A	N/A	N/A	N/A	N/A	N/A	N/A	N/A	N/A	N/A	N/A	N/A	N/A	N/A	N/A	N/A	N/A	N/A	N/A	N/A	N/A	N/A	N/A	N/A	N/A	N/A	N/A	N/A	N/A	N/A	N/A	N/A	N/A	N/A	N/A	N/A	N/A	N/A	N/A	N/A	N/A	N/A	N/A	N/A	N/A	N/A	N/A	N/A	N/A	N/A	N/A	N/A	N/A	N/A	N/A	N/A	N/A	N/A	N/A	N/A	N/A	N/A	N/A	N/A	N/A	N/A	N/A	N/A	N/A	N/A	N/A	N/A	N/A	N/A	N/A	N/A	N/A	N/A	N/A	N/A	N/A	N/A	N/A	N/A	N/A	N/A	N/A	N/A	N/A	N/A	N/A	N/A	N/A	N/A	N/A	N/A	N/A	N/A	N/A	N/A	N/A	N/A	N/A	N/A	N/A	N/A	N/A	N/A	N/A	N/A	N/A	N/A	N/A	N/A	N/A	N/A	N/A	N/A	N/A	N/A	N/A	N/A	N/A	N/A	N/A	N/A	N/A	N/A	N/A	N/A	N/A	N/A	N/A	N/A	N/A	N/A	N/A	N/A	N/A	N/A	N/A	N/A	N/A	N/A	N/A	N/A	N/A	N/A	N/A	N/A	N/A	N/A	N/A	N/A	N/A	N/A	N/A	N/A	N/A	N/A	N/A	N/A	N/A	N/A	N/A	N/A	N/A	N/A	N/A	N/A	N/A	N/A	N/A	N/A	N/A	N/A	N/A	N/A	N/A	N/A	N/A	N/A	N/A	N/A	N/A	N/A	N/A	N/A	N/A	N/A	N/A	N/A	N/A	N/A	N/A	N/A	N/A	N/A	N/A	N/A	N/A	N/A	N/A	N/A	N/A	N/A	N/A	N/A	N/A	N/A	N/A	N/A	N/A	N/A	N/A	N/A	N/A	N/A	N/A	N/A	N/A	N/A	N/A	N/A	N/A	N/A	N/A	N/A	N/A	N/A	N/A	N/A	N/A	N/A	N/A	N/A	N/A	N/A	N/A	N/A
RMM031	F14288	MAM.017882	2023-08-30	149	78	71	N/A	13	9.324	0.131324	10.7	1.22	N/A	F	ADULT	New York City	Brooklyn	NY	11238	40.6772	-73.97	Urban	New York City	0.853	17863.8	8971.51	Urban Center	yes	yes	no	N/A	N/A	N/A	N/A	N/A	N/A	N/A	N/A	N/A	N/A	N/A	N/A	N/A	N/A	N/A	N/A	N/A	N/A	N/A	N/A	N/A	N/A	N/A	N/A	N/A	N/A	N/A	N/A	N/A	N/A	N/A	N/A	N/A	N/A	N/A	N/A	N/A	N/A	N/A	N/A	N/A	N/A	N/A	N/A	N/A	N/A	N/A	N/A	N/A	N/A	N/A	N/A	N/A	N/A	N/A	N/A	N/A	N/A	N/A	N/A	N/A	N/A	N/A	N/A	N/A	N/A	N/A	N/A	N/A	N/A	N/A	N/A	N/A	N/A	N/A	N/A	N/A	N/A	N/A	N/A	N/A	N/A	N/A	N/A	N/A	N/A	N/A	N/A	N/A	N/A	N/A	N/A	N/A	N/A	N/A	N/A	N/A	N/A	N/A	N/A	N/A	N/A	N/A	N/A	N/A	N/A	N/A	N/A	N/A	N/A	N/A	N/A	N/A	N/A	N/A	N/A	N/A	N/A	N/A	N/A	N/A	N/A	N/A	N/A	N/A	N/A	N/A	N/A	N/A	N/A	N/A	N/A	N/A	N/A	N/A	N/A	N/A	N/A	N/A	N/A	N/A	N/A	N/A	N/A	N/A	N/A	N/A	N/A	N/A	N/A	N/A	N/A	N/A	N/A	N/A	N/A	N/A	N/A	N/A	N/A	N/A	N/A	N/A	N/A	N/A	N/A	N/A	N/A	N/A	N/A	N/A	N/A	N/A	N/A	N/A	N/A	N/A	N/A	N/A	N/A	N/A	N/A	N/A	N/A	N/A	N/A	N/A	N/A	N/A	N/A	N/A	N/A	N/A	N/A	N/A	N/A	N/A	N/A	N/A	N/A	N/A	N/A	N/A	N/A	N/A	N/A	N/A	N/A	N/A	N/A	N/A	N/A	N/A	N/A	N/A	N/A	N/A	N/A	N/A	N/A	N/A	N/A	N/A	N/A	N/A	N/A	N/A	N/A	N/A	N/A	N/A	N/A	N/A	N/A	N/A	N/A	N/A	N/A	N/A	N/A	N/A	N/A	N/A	N/A	N/A	N/A	N/A	N/A	N/A	N/A	N/A	N/A
RMM042	N/A	N/A	2023-08-18	181	92	89	18	14.5	18.401	0.206753	N/A	N/A	N/A	M	ADULT	Richmond	Richmond	VA	23222	37.5537	-77.4255	Urban	Richmond	0.3705	886	1670.34	Urban Center	yes	no	no	N/A	N/A	N/A	N/A	N/A	N/A	N/A	N/A	N/A	N/A	N/A	N/A	N/A	N/A	N/A	N/A	N/A	N/A	N/A	N/A	N/A	N/A	N/A	N/A	N/A	N/A	N/A	N/A	N/A	N/A	N/A	N/A	N/A	N/A	N/A	N/A	N/A	N/A	N/A	N/A	N/A	N/A	N/A	N/A	N/A	N/A	N/A	N/A	N/A	N/A	N/A	N/A	N/A	N/A	N/A	N/A	N/A	N/A	N/A	N/A	N/A	N/A	N/A	N/A	N/A	N/A	N/A	N/A	N/A	N/A	N/A	N/A	N/A	N/A	N/A	N/A	N/A	N/A	N/A	N/A	N/A	N/A	N/A	N/A	N/A	N/A	N/A	N/A	N/A	N/A	N/A	N/A	N/A	N/A	N/A	N/A	N/A	N/A	N/A	N/A	N/A	N/A	N/A	N/A	N/A	N/A	N/A	N/A	N/A	N/A	N/A	N/A	N/A	N/A	N/A	N/A	N/A	N/A	N/A	N/A	N/A	N/A	N/A	N/A	N/A	N/A	N/A	N/A	N/A	N/A	N/A	N/A	N/A	N/A	N/A	N/A	N/A	N/A	N/A	N/A	N/A	N/A	N/A	N/A	N/A	N/A	N/A	N/A	N/A	N/A	N/A	N/A	N/A	N/A	N/A	N/A	N/A	N/A	N/A	N/A	N/A	N/A	N/A	N/A	N/A	N/A	N/A	N/A	N/A	N/A	N/A	N/A	N/A	N/A	N/A	N/A	N/A	N/A	N/A	N/A	N/A	N/A	N/A	N/A	N/A	N/A	N/A	N/A	N/A	N/A	N/A	N/A	N/A	N/A	N/A	N/A	N/A	N/A	N/A	N/A	N/A	N/A	N/A	N/A	N/A	N/A	N/A	N/A	N/A	N/A	N/A	N/A	N/A	N/A	N/A	N/A	N/A	N/A	N/A	N/A	N/A	N/A	N/A	N/A	N/A	N/A	N/A	N/A	N/A	N/A	N/A	N/A	N/A	N/A	N/A	N/A	N/A	N/A	N/A	N/A	N/A	N/A	N/A	N/A	N/A	N/A	N/A	N/A	N/A	N/A	N/A	N/A
RMM046	N/A	N/A	2023-09-12	163	85	78	20	15	15.188	0.194718	N/A	N/A	N/A	M	ADULT	Ashland	Hanover	VA	23005	37.7369	-77.5767	Rural	Richmond	0.045	37.3	20120	Low Density Rural	yes	no	no	N/A	N/A	N/A	N/A	N/A	N/A	N/A	N/A	N/A	N/A	N/A	N/A	N/A	N/A	N/A	N/A	N/A	N/A	N/A	N/A	N/A	N/A	N/A	N/A	N/A	N/A	N/A	N/A	N/A	N/A	N/A	N/A	N/A	N/A	N/A	N/A	N/A	N/A	N/A	N/A	N/A	N/A	N/A	N/A	N/A	N/A	N/A	N/A	N/A	N/A	N/A	N/A	N/A	N/A	N/A	N/A	N/A	N/A	N/A	N/A	N/A	N/A	N/A	N/A	N/A	N/A	N/A	N/A	N/A	N/A	N/A	N/A	N/A	N/A	N/A	N/A	N/A	N/A	N/A	N/A	N/A	N/A	N/A	N/A	N/A	N/A	N/A	N/A	N/A	N/A	N/A	N/A	N/A	N/A	N/A	N/A	N/A	N/A	N/A	N/A	N/A	N/A	N/A	N/A	N/A	N/A	N/A	N/A	N/A	N/A	N/A	N/A	N/A	N/A	N/A	N/A	N/A	N/A	N/A	N/A	N/A	N/A	N/A	N/A	N/A	N/A	N/A	N/A	N/A	N/A	N/A	N/A	N/A	N/A	N/A	N/A	N/A	N/A	N/A	N/A	N/A	N/A	N/A	N/A	N/A	N/A	N/A	N/A	N/A	N/A	N/A	N/A	N/A	N/A	N/A	N/A	N/A	N/A	N/A	N/A	N/A	N/A	N/A	N/A	N/A	N/A	N/A	N/A	N/A	N/A	N/A	N/A	N/A	N/A	N/A	N/A	N/A	N/A	N/A	N/A	N/A	N/A	N/A	N/A	N/A	N/A	N/A	N/A	N/A	N/A	N/A	N/A	N/A	N/A	N/A	N/A	N/A	N/A	N/A	N/A	N/A	N/A	N/A	N/A	N/A	N/A	N/A	N/A	N/A	N/A	N/A	N/A	N/A	N/A	N/A	N/A	N/A	N/A	N/A	N/A	N/A	N/A	N/A	N/A	N/A	N/A	N/A	N/A	N/A	N/A	N/A	N/A	N/A	N/A	N/A	N/A	N/A	N/A	N/A	N/A	N/A	N/A	N/A	N/A	N/A	N/A	N/A	N/A	N/A	N/A	N/A	N/A
RMM057	F14440	N/A	2024-05-11	162	70	92	20	14	15.184	0.165043	N/A	N/A	N/A	M	ADULT	Philadelphia	Philadelphia	PA	19143	39.9476	-75.2131	Urban	Philadelphia	0.6177	8184.4	7580.93	Urban Center	yes	no	no	N/A	N/A	N/A	N/A	N/A	N/A	N/A	N/A	N/A	N/A	N/A	N/A	N/A	N/A	N/A	N/A	N/A	N/A	N/A	N/A	N/A	N/A	N/A	N/A	N/A	N/A	N/A	N/A	N/A	N/A	N/A	N/A	N/A	N/A	N/A	N/A	N/A	N/A	N/A	N/A	N/A	N/A	N/A	N/A	N/A	N/A	N/A	N/A	N/A	N/A	N/A	N/A	N/A	N/A	N/A	N/A	N/A	N/A	N/A	N/A	N/A	N/A	N/A	N/A	N/A	N/A	N/A	N/A	N/A	N/A	N/A	N/A	N/A	N/A	N/A	N/A	N/A	N/A	N/A	N/A	N/A	N/A	N/A	N/A	N/A	N/A	N/A	N/A	N/A	N/A	N/A	N/A	N/A	N/A	N/A	N/A	N/A	N/A	N/A	N/A	N/A	N/A	N/A	N/A	N/A	N/A	N/A	N/A	N/A	N/A	N/A	N/A	N/A	N/A	N/A	N/A	N/A	N/A	N/A	N/A	N/A	N/A	N/A	N/A	N/A	N/A	N/A	N/A	N/A	N/A	N/A	N/A	N/A	N/A	N/A	N/A	N/A	N/A	N/A	N/A	N/A	N/A	N/A	N/A	N/A	N/A	N/A	N/A	N/A	N/A	N/A	N/A	N/A	N/A	N/A	N/A	N/A	N/A	N/A	N/A	N/A	N/A	N/A	N/A	N/A	N/A	N/A	N/A	N/A	N/A	N/A	N/A	N/A	N/A	N/A	N/A	N/A	N/A	N/A	N/A	N/A	N/A	N/A	N/A	N/A	N/A	N/A	N/A	N/A	N/A	N/A	N/A	N/A	N/A	N/A	N/A	N/A	N/A	N/A	N/A	N/A	N/A	N/A	N/A	N/A	N/A	N/A	N/A	N/A	N/A	N/A	N/A	N/A	N/A	N/A	N/A	N/A	N/A	N/A	N/A	N/A	N/A	N/A	N/A	N/A	N/A	N/A	N/A	N/A	N/A	N/A	N/A	N/A	N/A	N/A	N/A	N/A	N/A	N/A	N/A	N/A	N/A	N/A	N/A	N/A	N/A	N/A	N/A	N/A	N/A	N/A	N/A
RMM068	F14330	N/A	2024-07-09	154	73	81	18	13	14.386	0.177605	N/A	N/A	N/A	M	ADULT	Richmond	Richmond	VA	23220	37.5517	-77.4758	Urban	Richmond	0.6518	4223.4	3071.3	Urban Center	yes	no	no	N/A	N/A	N/A	N/A	N/A	N/A	N/A	N/A	N/A	N/A	N/A	N/A	N/A	N/A	N/A	N/A	N/A	N/A	N/A	N/A	N/A	N/A	N/A	N/A	N/A	N/A	N/A	N/A	N/A	N/A	N/A	N/A	N/A	N/A	N/A	N/A	N/A	N/A	N/A	N/A	N/A	N/A	N/A	N/A	N/A	N/A	N/A	N/A	N/A	N/A	N/A	N/A	N/A	N/A	N/A	N/A	N/A	N/A	N/A	N/A	N/A	N/A	N/A	N/A	N/A	N/A	N/A	N/A	N/A	N/A	N/A	N/A	N/A	N/A	N/A	N/A	N/A	N/A	N/A	N/A	N/A	N/A	N/A	N/A	N/A	N/A	N/A	N/A	N/A	N/A	N/A	N/A	N/A	N/A	N/A	N/A	N/A	N/A	N/A	N/A	N/A	N/A	N/A	N/A	N/A	N/A	N/A	N/A	N/A	N/A	N/A	N/A	N/A	N/A	N/A	N/A	N/A	N/A	N/A	N/A	N/A	N/A	N/A	N/A	N/A	N/A	N/A	N/A	N/A	N/A	N/A	N/A	N/A	N/A	N/A	N/A	N/A	N/A	N/A	N/A	N/A	N/A	N/A	N/A	N/A	N/A	N/A	N/A	N/A	N/A	N/A	N/A	N/A	N/A	N/A	N/A	N/A	N/A	N/A	N/A	N/A	N/A	N/A	N/A	N/A	N/A	N/A	N/A	N/A	N/A	N/A	N/A	N/A	N/A	N/A	N/A	N/A	N/A	N/A	N/A	N/A	N/A	N/A	N/A	N/A	N/A	N/A	N/A	N/A	N/A	N/A	N/A	N/A	N/A	N/A	N/A	N/A	N/A	N/A	N/A	N/A	N/A	N/A	N/A	N/A	N/A	N/A	N/A	N/A	N/A	N/A	N/A	N/A	N/A	N/A	N/A	N/A	N/A	N/A	N/A	N/A	N/A	N/A	N/A	N/A	N/A	N/A	N/A	N/A	N/A	N/A	N/A	N/A	N/A	N/A	N/A	N/A	N/A	N/A	N/A	N/A	N/A	N/A	N/A	N/A	N/A	N/A	N/A	N/A	N/A	N/A	N/A
RMM010A	N/A	N/A	2022-08-06	155	77	78	19	14	11.4	0.146154	N/A	N/A	N/A	M	ADULT	Ashland	Hanover	VA	23005	37.727	-77.5382	Rural	Richmond	0.0211	50.6	19023.1	Low Density Rural	yes	no	no	N/A	N/A	N/A	N/A	N/A	N/A	N/A	N/A	N/A	N/A	N/A	N/A	N/A	N/A	N/A	N/A	N/A	N/A	N/A	N/A	N/A	N/A	N/A	N/A	N/A	N/A	N/A	N/A	N/A	N/A	N/A	N/A	N/A	N/A	N/A	N/A	N/A	N/A	N/A	N/A	N/A	N/A	N/A	N/A	N/A	N/A	N/A	N/A	N/A	N/A	N/A	N/A	N/A	N/A	N/A	N/A	N/A	N/A	N/A	N/A	N/A	N/A	N/A	N/A	N/A	N/A	N/A	N/A	N/A	N/A	N/A	N/A	N/A	N/A	N/A	N/A	N/A	N/A	N/A	N/A	N/A	N/A	N/A	N/A	N/A	N/A	N/A	N/A	N/A	N/A	N/A	N/A	N/A	N/A	N/A	N/A	N/A	N/A	N/A	N/A	N/A	N/A	N/A	N/A	N/A	N/A	N/A	N/A	N/A	N/A	N/A	N/A	N/A	N/A	N/A	N/A	N/A	N/A	N/A	N/A	N/A	N/A	N/A	N/A	N/A	N/A	N/A	N/A	N/A	N/A	N/A	N/A	N/A	N/A	N/A	N/A	N/A	N/A	N/A	N/A	N/A	N/A	N/A	N/A	N/A	N/A	N/A	N/A	N/A	N/A	N/A	N/A	N/A	N/A	N/A	N/A	N/A	N/A	N/A	N/A	N/A	N/A	N/A	N/A	N/A	N/A	N/A	N/A	N/A	N/A	N/A	N/A	N/A	N/A	N/A	N/A	N/A	N/A	N/A	N/A	N/A	N/A	N/A	N/A	N/A	N/A	N/A	N/A	N/A	N/A	N/A	N/A	N/A	N/A	N/A	N/A	N/A	N/A	N/A	N/A	N/A	N/A	N/A	N/A	N/A	N/A	N/A	N/A	N/A	N/A	N/A	N/A	N/A	N/A	N/A	N/A	N/A	N/A	N/A	N/A	N/A	N/A	N/A	N/A	N/A	N/A	N/A	N/A	N/A	N/A	N/A	N/A	N/A	N/A	N/A	N/A	N/A	N/A	N/A	N/A	N/A	N/A	N/A	N/A	N/A	N/A	N/A	N/A	N/A	N/A	N/A	N/A
KEY (Number)	Description
1	PMID: Sample ID on the Yale Peabody Museum tags.
2	YPM MAM: Sample ID for the Yale Peabody Museum, Mammalogy.
3	Age & Pregancy Status: Denotes specimens considered as adult, with pregant females further identified by 'EMB' label.
4	Landcover - Built %: Percentage of grid cell comprised of "built" from the ESA WorldCover GLCP accessed through geodata R Package (for details on data, see: Zanaga, D., Van De Kerchove, R., Daems, D., De Keersmaecker, W., Brockmann, C., Kirches, G., Wevers, J., Cartus, O., Santoro, M., Fritz, S., Lesiv, M., Herold, M., Tsendbazar, N.E., Xu, P., Ramoino, F., Arino, O., 2022. ESA WorldCover 10 m 2021 v200. https://doi.org/10.5281/zenodo.7254221).
5	Human Population Density: Human population density extracted from R geodata package for 2020 census year and 0.5 resolution (for details on data, see: Center for International Earth Science Information Network (CIESIN), Columbia University. 2018. Documentation for the gridded population of the world, version 4 (GPWv4), revision 11 data sets. NASA Socioeconomic Data and Applications Center (SEDAC). https://doi.org/10.7927/H49C6VHW).
6	Distance to City Center (m): Calculated as distance to city specific Urban Centroid derived from the GHS-UCDB "UC-Centroids" (for details on data, see: European Commission, Joint Research Centre, Melchiorri, M., Mari Rivero, I., Florio, P., Schiavina, M., Krasnodebska, K., Politis, P., Uhl, J., Pesaresi, M., Maffenini, L., Sulis, P., Crippa, M., Guizzardi, D., Pisoni, E., Belis, C., Oom, D., Branco, A., Mwaniki, D., Githira, D., Kochulem, E., Tommasi, P., Carioli, A., Ehrlich, D., Kemper, T. and Dijkstra, L., Stats in the City – the GHSL Urban Centre Database 2025, Publications Office of the European Union, Luxembourg, 2024, https://data.europa.eu/doi/10.2760/3046391, JRC139768).
7	GHS SMOD Category: Degree of Urbanization category derived from the 2024 Global Human Settlement Model (for details on data, see: European Commission, Joint Research Centre, Melchiorri, M., Mari Rivero, I., Florio, P., Schiavina, M., Krasnodebska, K., Politis, P., Uhl, J., Pesaresi, M., Maffenini, L., Sulis, P., Crippa, M., Guizzardi, D., Pisoni, E., Belis, C., Oom, D., Branco, A., Mwaniki, D., Githira, D., Kochulem, E., Tommasi, P., Carioli, A., Ehrlich, D., Kemper, T. and Dijkstra, L., Stats in the City – the GHSL Urban Centre Database 2025, Publications Office of the European Union, Luxembourg, 2024, https://data.europa.eu/doi/10.2760/3046391, JRC139768.
8	Specimen appears in the weight dataset?: The specimen appears in the weight dataset and was tested in body mass and body condition analyses.
9	Specimen appears in the linear dataset?: The specimen appears in the linear size dataset and was tested in body length, femur length, and femoral mediolateral width analyses.
10	Specimen appears in the skull dataset?: The specimean appears in the skull dataset and was tested in cranial shape, centroid, and endocast volume analyses.

### Sheet: S2
Table S2: Descriptions of landmarks used in the cranial shape analysis. Landmark numbers correspond with Supplementary Figure S1.
Landmark number	Landmark set	Number in set	Description	Placement
1	MSP	1	Nasal bones most anterior suture	Manual
2	MSP	2	Nasal bones most posterior suture	Manual
3	MSP	3	Frontal bones most posterior suture	Manual
4	MSP	4	Parietal bones most posterior suture	Manual
5	MSP	5	Interparietal bone most posterior point on the median line	Manual
6	MSP	6	Foramen magnum most posterior point, Bregma	Manual
7	MSP	7	Foramen magnum most anterior point, Basion	Manual
8	MSP	8	Median-line point of the suture between occipital and basisphenoid bones	Manual
9	MSP	9	Median-line point of the suture between basisphenoid and presphenoid bones	Manual
10	MSP	10	Most posterior point of the suture between palatine bones	Manual
11	RLP	1	Right side, most anterior point of the suture between frontal and parietal bones	Manual
12	RLP	2	Right side, most posterior point of the parietal at the intersection with interparietal and occipital bones	Manual
13	RLP	3	Right side, superior/posterior corner of the post squamosal process	Manual
14	RLP	4	Most caudal point of the superior arm of the right ectotympanic at the external acoustic meatus	Manual
15	RLP	5	Most inferior point of the margin at the right external acoustic meatus	Manual
16	RLP	6	Right side, most posterior junction of squamosal bone and the zygomatic process of the squamosal bone	Manual
17	RLP	7	Right side, intersection of the frontal, lacrimal and the zygomatic process of the maxillary bone	Manual
18	RLP	8	Right infraorbital foramen most superior point	Manual
19	RLP	9	Right infraorbital foramen most inferior point	Manual
20	RLP	10	Right premaxilla-right nasal bone most anterior point of suture	Manual
21	RLP	11	Most superior point of the right incisor alveolus	Manual
22	RLP	12	Most inferior point of the right incisor alveolus	Manual
23	RLP	13	Right premaxilla-maxilla most ventral junction	Manual
24	RLP	14	Most anterior point of the right first molar alveolus	Manual
25	RLP	15	Most posterior point of the right third molar alveolus	Manual
26	RLP	16	Most anterior point of the right anterior palatine foramen	Manual
27	RLP	17	Most posterior point of the right anterior palatine foramen	Manual
28	LLP	1	Left side, most anterior point of the suture between frontal and parietal bones	Reflected
29	LLP	2	Left side, most posterior point of the parietal at the intersection with interparietal and occipital bones	Reflected
30	LLP	3	Left side, superior/posterior corner of the post squamosal process	Reflected
31	LLP	4	Most caudal point of the superior arm of the left ectotympanic at the external acoustic meatus	Reflected
32	LLP	5	Most inferior point of the margin at the left external acoustic meatus	Reflected
33	LLP	6	Left side, most posterior junction of squamosal bone and the zygomatic process of the squamosal bone	Reflected
34	LLP	7	Left side, intersection of the frontal, lacrimal and the zygomatic process of the maxillary bone	Reflected
35	LLP	8	Left infraorbital foramen most superior point	Reflected
36	LLP	9	Left infraorbital foramen most inferior point	Reflected
37	LLP	10	Left premaxilla-right nasal bone most anterior point of suture	Reflected
38	LLP	11	Most superior point of the left incisor alveolus	Reflected
39	LLP	12	Most inferior point of the left incisor alveolus	Reflected
40	LLP	13	Left premaxilla-maxilla most ventral junction	Reflected
41	LLP	14	Most anterior point of the left first molar alveolus	Reflected
42	LLP	15	Most posterior point of the left third molar alveolus	Reflected
43	LLP	16	Most anterior point of the left anterior palatine foramen	Reflected
44	LLP	17	Most posterior point of the left anterior palatine foramen	Reflected
45	RZC	1	Right zygomatic/jugal curve fixed landmark	Manual
46	RZC	2	Right zygomatic/jugal curve sliding semi-landmark	Manual
47	RZC	3	Right zygomatic/jugal curve sliding semi-landmark	Manual
48	RZC	4	Right zygomatic/jugal curve sliding semi-landmark	Manual
49	RZC	5	Right zygomatic/jugal curve sliding semi-landmark	Manual
50	RZC	6	Right zygomatic/jugal curve sliding semi-landmark	Manual
51	RZC	7	Right zygomatic/jugal curve sliding semi-landmark	Manual
52	RZC	8	Right zygomatic/jugal curve sliding semi-landmark	Manual
53	RZC	9	Right zygomatic/jugal curve sliding semi-landmark	Manual
54	RZC	10	Right zygomatic/jugal curve sliding semi-landmark	Manual
55	RZC	11	Right zygomatic/jugal curve sliding semi-landmark	Manual
56	RZC	12	Right zygomatic/jugal curve sliding semi-landmark	Manual
57	RZC	13	Right zygomatic/jugal curve sliding semi-landmark	Manual
58	RZC	14	Right zygomatic/jugal curve sliding semi-landmark	Manual
59	RZC	15	Right zygomatic/jugal curve sliding semi-landmark	Manual
60	RZC	16	Right zygomatic/jugal curve sliding semi-landmark	Manual
61	RZC	17	Right zygomatic/jugal curve sliding semi-landmark	Manual
62	RZC	18	Right zygomatic/jugal curve sliding semi-landmark	Manual
63	RZC	19	Right zygomatic/jugal curve sliding semi-landmark	Manual
64	RZC	20	Right zygomatic/jugal curve fixed landmark	Manual
65	LZC	1	Left zygomatic/jugal curve fixed landmark	Reflected
66	LZC	2	Left zygomatic/jugal curve sliding semi-landmark	Reflected
67	LZC	3	Left zygomatic/jugal curve sliding semi-landmark	Reflected
68	LZC	4	Left zygomatic/jugal curve sliding semi-landmark	Reflected
69	LZC	5	Left zygomatic/jugal curve sliding semi-landmark	Reflected
70	LZC	6	Left zygomatic/jugal curve sliding semi-landmark	Reflected
71	LZC	7	Left zygomatic/jugal curve sliding semi-landmark	Reflected
72	LZC	8	Left zygomatic/jugal curve sliding semi-landmark	Reflected
73	LZC	9	Left zygomatic/jugal curve sliding semi-landmark	Reflected
74	LZC	10	Left zygomatic/jugal curve sliding semi-landmark	Reflected
75	LZC	11	Left zygomatic/jugal curve sliding semi-landmark	Reflected
76	LZC	12	Left zygomatic/jugal curve sliding semi-landmark	Reflected
77	LZC	13	Left zygomatic/jugal curve sliding semi-landmark	Reflected
78	LZC	14	Left zygomatic/jugal curve sliding semi-landmark	Reflected
79	LZC	15	Left zygomatic/jugal curve sliding semi-landmark	Reflected
80	LZC	16	Left zygomatic/jugal curve sliding semi-landmark	Reflected
81	LZC	17	Left zygomatic/jugal curve sliding semi-landmark	Reflected
82	LZC	18	Left zygomatic/jugal curve sliding semi-landmark	Reflected
83	LZC	19	Left zygomatic/jugal curve sliding semi-landmark	Reflected
84	LZC	20	Left zygomatic/jugal curve fixed landmark	Reflected

### Sheet: S3
Table S3: PC scores derived from cranial shape PCA performed on the Procrustes aligned coordinates
Specimen	ID	PC1	PC2	PC3	PC4	PC5	PC6	PC7	PC8	PC9	PC10	PC11	PC12	PC13	PC14	PC15	PC16	PC17	PC18	PC19	PC20	PC21	PC22	PC23	PC24	PC25	PC26	PC27	PC28	PC29	PC30	PC31	PC32	PC33	PC34	PC35	PC36	PC37	PC38	PC39	PC40	PC41	PC42	PC43	PC44	PC45	PC46	PC47	PC48	PC49	PC50	PC51	PC52	PC53	PC54	PC55	PC56	PC57	PC58	PC59	PC60	PC61	PC62	PC63	PC64	PC65	PC66	PC67	PC68	PC69	PC70	PC71
1	MHB002	-0.00927211	0.0152361	-0.0120378	0.00645687	-0.00688951	0.00402031	-0.00318038	0.0127208	-0.00741293	0.00269603	-0.00485367	0.00310597	-0.00869413	0.00168767	-0.00221812	0.000732847	-0.00226635	0.00426026	-0.00110221	0.00397747	-0.000246225	0.000847789	-0.00266823	0.00347849	-0.000616523	-0.0019022	0.002958	-0.00647005	0.00597627	0.00125642	0.000140171	0.00554474	-0.00113161	-0.000815967	-0.00262448	0.000374033	0.00121052	5.26644e-05	0.00125293	-0.0028991	-0.000455087	0.00279523	0.000897441	0.000957745	0.00198799	9.62417e-05	-0.00157786	-0.000953301	-0.00109823	0.00158981	0.000886044	0.000786105	0.000144612	0.000167741	0.000769608	0.00037148	-0.000629007	-0.000256341	-0.000408127	-0.000332099	-0.000375291	-0.000676795	0.000929459	0.000394557	0.000176447	9.24613e-05	0.000335884	-0.000282282	-0.000242679	-0.000100025	-2.99409e-05
2	MHB003	-0.00758797	0.0206819	0.0144257	-0.0024515	-0.0111875	-0.0101457	-0.0126066	0.0103126	-0.00503135	-4.35947e-05	-0.000208373	-0.00197221	0.00539274	-0.000770985	-2.98509e-05	0.000221394	0.000932483	-0.001616	0.00433862	-0.0052015	0.00253993	0.000694629	9.61364e-06	0.00616275	-0.00106986	-0.00274137	-0.00645086	-0.000502004	-0.00108053	-0.000642764	0.000383788	-0.00273238	0.00239507	-0.00331218	0.00308438	0.00155477	0.000106468	0.000159935	0.000202705	-0.000214537	0.000961682	-0.0015298	0.0010711	0.00181165	0.000926097	0.00160156	0.000569105	6.24805e-05	0.000709823	0.000256221	-0.000867471	0.000176109	0.00110978	-0.00182476	0.00110455	-0.000656855	0.000115782	-0.0010331	-0.000621259	0.00035517	0.000439954	0.00124176	0.000635837	0.000646408	-0.000260979	-0.000536526	0.000398315	-0.000360949	-0.000233999	0.000335535	-7.27731e-05
3	MHB005	0.00765141	-0.00710909	0.00129205	-0.0108785	-0.00229248	-0.00145734	-0.00249318	-0.00177669	-0.00227697	-0.00584567	0.00147461	0.00366079	-0.00787436	-0.000988498	-0.00148915	-0.0085801	0.00242928	-0.00702547	-0.000410247	0.000117283	0.00266867	0.00489283	1.78664e-05	0.00413406	-0.00206484	0.00409246	0.000536655	0.0016069	-0.0010478	-0.000727049	-0.0026289	-0.00233171	0.00318518	-0.000199405	-0.00239378	6.41471e-06	0.00258222	0.000508373	0.000105746	-0.00223804	8.98556e-05	0.000946833	0.000156347	-0.00172582	-0.000470911	0.00105927	0.000126037	-0.00153568	-0.00124679	-0.00172367	-0.000929193	5.71253e-05	0.000665264	0.000478961	0.00217305	0.00187282	0.0016489	0.000908981	0.000103225	-0.0010236	-0.000293406	0.000392058	0.00104404	-0.000387993	-0.000582777	0.000278881	-0.000602935	0.000534698	8.57288e-05	-0.000366196	-0.000160538
4	MHB007	-0.00262933	0.0104442	-0.00106871	-0.00664733	0.00869678	-0.000533697	-0.00135156	-0.00375597	-0.00161769	-0.00522771	0.0191545	0.00840715	0.000809112	-0.00461464	-0.0029649	0.00193463	-0.00565064	0.00114859	0.00119932	0.00295188	-0.00220519	-0.00118274	0.00765224	0.00286091	-0.000993572	-0.00360514	0.00115292	-0.00144316	-0.000918997	0.000977329	0.00621307	-0.000552782	-0.000434724	-9.43453e-06	-0.00017667	-0.000846586	-3.22053e-05	-0.00090913	0.00103862	-0.00160338	6.66016e-05	0.000234515	-0.00107219	-0.000363998	-0.000701079	0.000999703	0.0003455	0.0014632	-0.000481834	-0.00100513	-6.66487e-05	-8.4847e-06	-0.0019412	-0.00154411	5.08981e-05	3.50858e-05	0.000736757	0.000679702	-0.00109871	0.000402472	-0.000316457	-0.00029026	0.000122038	0.000206644	0.000590292	-0.000720066	0.000269603	0.000234493	-0.000147605	-0.000867937	0.000470537
5	MHB008	0.0155645	-0.00656776	-0.0219475	-0.00467207	-0.00277981	0.00102073	0.00323069	0.00290665	-0.000483536	0.00728913	0.000708377	0.00422557	-0.00649366	-0.00837632	-0.00952389	0.00222019	-0.00911161	0.00160479	0.00559416	-0.00647258	-0.000614774	0.00156979	-0.000331839	-0.000889349	0.00019366	-0.000902818	-0.00173313	0.0012575	-0.00320448	0.000106628	-0.00115355	0.000702324	-0.000948726	0.00241959	0.000227206	0.000584681	-0.000642624	0.000713368	-0.00198114	-0.000249034	0.000880152	-0.00157971	0.000975999	-0.000987246	-1.59934e-05	0.000124457	-0.000248191	-0.000665883	-0.00115282	0.000499782	0.0035029	-0.00128052	4.49107e-05	0.000485594	0.00151065	-0.00083388	0.000378684	-0.000647246	0.000341463	0.000861967	-0.000989271	0.00100142	0.000143552	-0.000613726	0.000631186	0.000361805	-0.000255235	-0.000133429	0.000257267	0.000392989	0.000474149
6	MHB009	-0.00430363	-0.000911725	-0.0128772	0.0104431	0.00909938	0.00519143	-0.00408723	0.00250584	-0.000955792	0.000544995	0.00990384	0.00534431	-0.00247506	-0.0101149	0.00498838	-0.00124893	1.67063e-05	1.45157e-06	0.00280785	0.00380219	0.000176603	0.0053036	-0.00245439	-0.0024817	-0.0025294	0.00373593	0.00455303	0.00228284	-0.00249629	-0.00195776	0.000450689	0.000322271	-0.0015764	-0.00294418	-0.000127372	0.0016333	0.00081625	0.000862581	0.00406356	0.000512785	0.000291881	-0.000524671	0.00143746	0.000372068	-0.000993954	-0.00268185	0.000178732	-0.00137045	0.00332746	-0.00109179	4.17847e-05	-0.000339419	0.00085783	0.000315432	0.000364432	-0.0012034	0.000304366	7.75142e-05	-6.07438e-05	7.1425e-05	0.000420019	0.000166992	2.37715e-05	0.000558183	-0.000331692	0.000660437	0.000664798	-0.000435507	-0.000840061	0.000192184	-8.14448e-06
7	MHB010	0.0127314	-0.00581099	0.00455888	0.00880851	-0.00356238	-0.000578771	-0.00652474	0.0198689	0.00401298	-0.00307157	-0.00300889	0.00436846	-0.00213564	4.51597e-05	0.00517772	0.00739854	-0.00286091	-0.00686504	0.00539947	0.00644688	0.00119856	-0.000225665	-0.00122833	0.00166312	0.00210644	0.00650149	0.00070396	-0.00102789	0.000375198	0.00422649	-0.00154398	-0.00119979	0.000296956	-0.00231029	-0.00313912	0.000683591	-0.000426072	-0.000373933	-0.00238399	-0.000247731	-0.000876678	-0.00122644	-0.00188349	-0.00130507	-0.00168548	0.00047819	-0.000207839	0.00151757	0.000180251	-0.000784371	-0.000423164	-0.00155412	-0.000783607	-0.00146636	-0.0013558	-0.000617876	-0.000631235	-0.000347216	0.000115075	0.000476725	-0.000164111	-0.000314738	0.000208877	-0.000726804	0.000540619	6.3497e-05	-0.000132504	0.000771002	-9.33866e-05	0.000359176	-4.61983e-05
8	MHB011	-0.0114775	0.00433957	0.0120124	-0.0106097	-0.00127388	0.000749226	-0.00642614	0.00936598	-0.00431459	0.00240927	-0.00181302	-5.15677e-05	0.00136171	0.00266802	-0.00373261	0.00579287	0.00162501	0.00211272	0.00279579	-0.00225221	0.00500684	0.00116142	0.000383616	0.000838609	-0.00269977	-2.40276e-05	0.00515009	-0.000844636	-0.000349974	-0.00276467	-0.00201874	0.00106815	-0.000729138	0.00203095	0.00066726	0.000903536	-0.00152385	0.00401369	-0.00123787	2.38184e-05	-0.000893558	-0.00180711	-0.0002538	0.000941013	-0.00143744	-0.00132877	0.00108914	0.00224229	3.57688e-05	0.000823508	-0.00110899	0.000850808	-0.000531355	0.00206607	0.000673571	-0.000982345	6.05773e-06	0.000383383	0.00073274	-0.000644221	-0.000166299	-0.000560509	-0.000590725	0.000209174	-0.00114277	-0.000566796	-0.000984567	0.000323083	-0.00040557	-0.00041664	0.000770948
10	MHB013	0.00985803	0.00183235	-0.00465386	0.0110702	0.00696018	-0.00529672	-0.00465677	-0.00505653	0.00285836	-0.00118012	-0.0026113	0.00114282	-0.00501558	0.00326377	-0.00331025	-0.000202821	-0.00245084	-0.00523505	0.00119793	-0.00164605	0.00680225	-0.00443819	-0.000388556	-0.00172256	-0.00515995	-0.00275965	-0.00261724	0.00297257	0.00184359	0.00262374	0.00174503	0.000311498	-0.00212208	1.86639e-05	0.00336447	-0.00154719	-0.00091915	0.00215566	-0.000224042	-0.00105321	-0.000528198	0.00196409	-0.00189621	-0.00179713	-0.00227105	-0.00177495	0.000727506	-0.00111618	-1.36545e-05	0.000885626	-0.000457348	0.000697356	-0.00281645	-0.000730363	0.00122921	0.000779277	-0.000419565	-0.000167596	-0.000750686	0.000426531	-0.00012194	-0.000620645	9.98228e-05	0.0006447	-0.000852559	0.000414737	-0.000259796	-0.000105605	-0.000150391	0.000913184	-0.000291724
11	MHB014	-0.0167831	-0.00241446	0.0073875	0.00094815	0.00322727	-0.00475128	-0.0190759	-0.00437065	0.00943647	0.0030419	-0.0023213	0.00364723	0.00595346	0.00190492	-0.00651891	0.000737481	0.000868519	0.00154545	0.00769428	-0.000237464	0.00140264	0.000371413	-0.000279737	-0.00390812	0.00152969	-0.000244952	0.00219289	-0.00383859	-0.00282119	0.00150191	-0.000254008	0.00131425	0.00264445	-8.33308e-06	-7.78017e-05	-0.00373175	0.000546467	0.000741666	0.00228608	0.00161489	-0.00268979	-0.0010758	-0.000950514	-0.0007368	0.00238333	-0.000140877	0.000656267	-0.00149185	0.000232626	-5.69652e-05	-0.000549695	0.000911606	-0.000126066	0.00174403	-0.000770331	0.00031665	0.00032359	0.000519209	-0.000283664	0.00172421	0.000213806	5.51386e-05	0.00125295	-0.00062632	0.000553883	0.000101463	-0.000423595	-0.000332768	0.000212972	-0.000247117	-0.000332091
12	MHB015	0.0155167	0.00573372	-0.00612322	0.0145032	0.00449277	0.00578637	-0.00704663	-0.00854042	0.00865346	0.00430079	-0.000794012	-0.00680424	0.00184768	0.00260845	0.00407371	-0.00705315	0.00169634	0.00450871	0.00336087	-0.000761069	-0.00377756	0.00813639	-0.00058103	-0.00146661	-0.00241755	0.00053291	-0.00218951	-0.00218466	0.00086809	-0.000361782	-0.00206587	0.000499344	0.00166965	0.00353726	-0.00167519	7.07565e-05	0.000875325	0.00395114	0.000689782	-0.00171646	0.00133372	-7.73468e-05	-0.000543175	0.00196662	-0.00259604	0.00139946	0.000730143	0.00127019	0.000815213	0.000186299	0.000504997	0.000189435	-0.000142259	-0.00252432	-5.75804e-05	-0.0003044	0.00028655	1.6279e-05	0.000718139	-0.000396666	0.000427217	-0.00101473	0.000583171	-0.000149673	0.000395171	-0.000462572	-0.00015462	-0.000363798	0.000741011	0.000120594	0.0002972
13	MHB016	0.00151782	0.000434818	0.011339	0.0144445	0.00428514	0.00832467	0.00357837	0.00912398	0.00572183	0.00529451	0.00380619	0.0068226	-0.0056054	0.00271348	0.00073905	-0.00225263	-0.00440616	0.000779896	-0.0103063	-0.00536823	8.42532e-05	-0.00772261	-3.4156e-05	-0.000880882	5.92949e-05	0.00360819	-0.00320291	-0.00190887	-0.00233559	-0.00195783	-7.87722e-05	0.000877281	0.00189256	-0.00220877	0.00236915	0.00164502	-0.00132774	0.00156418	0.00334375	-0.000522947	2.07077e-05	0.00066072	-6.39765e-05	-0.00238744	-9.32575e-05	0.00204823	0.000820293	-0.000789342	1.30878e-05	-0.000490314	-0.00124582	0.000492607	0.00076642	0.000387653	-0.000115158	-0.00183737	-0.000309828	-0.000403674	-0.000264143	-0.000455822	-0.000895021	-0.000426804	-0.000161895	-0.000839983	-0.000333248	2.37324e-05	-0.000114026	-0.000392407	0.000690154	-0.000439344	4.77692e-05
14	MHB017	-0.00247044	0.0170868	-0.0280187	0.00310903	0.0153734	0.00238278	0.00369538	0.00500668	0.00152526	-0.00449156	-0.00319651	0.00268221	-0.000980208	0.00298998	-0.000932013	0.00159671	0.00607872	0.00304103	-0.00384562	-0.00143392	0.00605729	-0.000451773	0.00384934	0.00199715	0.00488791	5.0498e-05	0.00290586	0.00241923	-0.000650506	0.000121393	0.000152044	0.000823738	0.00226057	0.0041867	0.00179222	-0.000729704	0.0019605	-0.00139308	0.000232467	-0.00118566	0.00145576	-0.00211379	-0.00498323	0.00125721	0.00203737	0.000434821	0.00140791	0.000197353	0.000985767	-0.000682998	-3.19954e-05	0.000539506	0.00184955	-0.000466937	0.000871868	0.000326406	-0.0008916	-0.000850771	0.000173874	0.000231045	6.61743e-05	-2.05436e-05	-0.000237006	2.55228e-05	9.43849e-05	0.000580214	0.000139878	0.000497549	-9.17382e-06	0.000164734	-1.37819e-05
16	MHB019	-0.00987044	0.0049565	0.00493194	0.00209301	0.0117707	0.00855177	0.00426709	0.00438079	0.00669502	0.00779165	0.000873712	-0.00377975	-0.00692944	-0.00111876	-0.00526899	0.00299165	0.00768485	0.00288984	-0.00027258	0.00245181	-0.00283388	-0.000299779	-0.00347898	0.00551237	-0.0038378	-0.00184792	-0.00388897	0.00342762	-0.000478461	-0.00204484	-0.00103256	-0.00269114	-0.00135836	-0.00251417	0.000860352	-0.00252698	0.00164956	-6.39889e-05	-6.41334e-05	0.00141882	-0.00033146	0.000865014	-0.00173014	-0.000482481	0.00140293	0.00014757	0.00156491	0.000450676	-0.000443646	0.00107592	0.0025953	-0.00204268	-0.000736098	0.000322417	-0.0015171	-0.000584327	0.000937598	-0.000247578	0.000573649	-0.000868578	0.000437996	-0.00022332	0.000580643	0.000419282	0.000111125	-0.000314081	-0.000590367	0.000193495	-0.000496362	-0.000458333	-0.000471812
17	MHB020	0.0175175	-0.00816583	0.00683172	-0.00020298	0.00394756	-0.00879887	-0.00362083	-0.000498533	0.00478435	0.00226845	0.00380624	-0.000164001	0.000533462	-0.00550249	0.00683706	-0.00177032	0.00321651	0.00256235	-0.00621527	-0.00221568	-0.000180082	0.00371542	0.00137039	0.00479513	-0.00339297	-0.000877009	0.00270127	0.00205015	-0.00355256	0.000964086	-0.000685899	0.00164762	-0.00304116	-0.000654414	0.000764174	-0.00193065	-0.00193745	-0.00144889	0.000848946	-0.00179776	-0.00107691	-0.00128838	0.000402513	0.000382924	2.09093e-05	0.00101976	-0.00315315	0.00133925	-0.00289253	0.00132469	0.000469067	0.000576645	0.00134354	0.000347218	-0.000814527	-0.000523429	0.000155488	0.000212205	0.000234678	0.00171974	0.000326964	-0.000716427	0.000261317	0.00015501	-0.00124893	0.000221992	0.000462611	0.000546746	0.000380921	0.00032197	-0.000190072
18	MHB021	0.00781919	0.00111471	0.00143063	0.00264831	-0.00112316	-0.00279184	-0.00826363	0.00691392	0.00216615	0.00517631	-0.00197831	-6.89502e-05	-0.00829295	-0.000463272	0.00202461	-0.00419312	-0.00660809	-0.000594122	-0.0058807	-0.000632784	0.00162123	0.00137867	0.00295573	-0.00504501	0.000614959	-0.000916022	-0.000594348	0.000583611	0.00107004	0.00394661	-0.00304671	0.00330364	-0.00292631	0.00227456	0.00346588	-0.00386347	0.00215413	-0.00148234	-0.00101475	0.0047185	0.00320806	-0.00105244	0.00232538	0.00085448	0.000975194	5.33156e-05	0.000617822	-0.000180165	0.000449781	8.72568e-05	-0.00114165	-0.00154477	0.000216873	-0.000797867	-0.000645375	0.000818886	0.000394131	0.00130565	-0.000764027	-0.000713215	0.000320617	9.23249e-05	0.000326439	-9.65388e-05	-0.000344573	-0.000465434	0.000227674	0.000442072	-0.000275545	-0.000274892	0.000294126
19	MHB022	0.00887014	-0.000645404	0.00193583	0.00263601	0.0136973	-0.0174836	0.000302156	-0.0031731	0.00598828	-0.00599479	0.000707511	0.00460596	-0.000550398	0.0065831	0.000977505	-0.00858261	-0.00304933	0.001185	0.000727148	-0.00167119	0.00229138	-0.000840936	0.00316571	-0.000160485	0.0012195	0.00595814	0.00247253	-0.00106521	0.0022566	-0.00295058	-0.000352061	-0.0029381	0.000217681	0.00156923	0.00027447	0.00292689	-9.8366e-05	0.00236748	-0.00103023	0.00155643	-0.00138191	0.000392383	0.000651627	-0.00059508	0.00186647	-0.0023752	-0.00150749	-0.000223452	-0.00196891	0.000960869	0.00141557	0.000701719	-2.41087e-06	-0.00081373	-0.00135326	-0.00112766	-0.000981656	2.30126e-05	-0.000261767	-0.00108062	-6.30325e-05	0.00131043	0.0004877	0.00103733	0.000494218	-0.000427607	9.13485e-05	0.000211589	-0.000148695	-1.79955e-05	1.81274e-05
20	MHB023	0.0172845	0.0273752	0.00332648	-0.00966304	-0.000796236	-0.0040656	-0.00125892	0.0040338	0.00254134	0.00394907	0.00961484	0.00446434	0.00692533	0.00427971	0.00107497	-0.0050518	-0.00342885	0.00256589	-0.00526263	0.00147348	0.000882748	0.000393141	-0.000127045	0.0011898	0.00494063	0.00214041	0.00165338	-0.00119804	-0.000636857	0.000760589	-0.000699352	-0.00256697	-0.00095037	-0.00467486	0.000182787	0.000576036	-0.000615054	0.00128717	-0.00325951	0.00171279	0.00130828	0.000347051	0.000251901	0.00139199	0.00041883	-0.00136528	-6.76676e-05	6.01347e-05	0.00121471	-0.000143428	0.00161202	-3.45047e-05	-0.000445155	0.000470778	-0.000248995	0.00254215	0.00116085	-0.000690537	0.000817771	0.00051921	-0.000806673	-0.00112523	-0.000540174	0.000142654	-0.000232377	0.000517621	-0.000530747	-0.000735022	0.000349537	0.000133441	-0.000134775
21	MHB024	0.00141546	0.00666717	0.0139667	-0.00285148	0.0150459	-0.00248256	-0.0053207	-0.00192246	-0.00702382	0.00339414	0.00293471	-0.00890786	-0.00226674	-0.0061354	-1.80311e-05	-0.00257645	0.00584206	-0.000325611	0.00434167	-0.00129197	0.00415591	-0.00105421	0.00266319	-0.00134598	-0.00416599	0.00175839	-0.000343807	0.000539844	-0.000134304	0.00515675	-0.00136076	0.00374257	0.00135554	-0.00481521	0.000136315	0.00256756	0.000547386	-0.00143211	-0.00127458	-0.000917921	0.00110595	0.000519246	-0.000660939	0.00182201	0.00087961	-0.00159352	0.000514919	-0.000569017	-0.00159214	-0.000212559	0.000426957	0.000399369	-0.000302224	0.000850682	0.00052911	-0.000465613	-0.00053901	0.00103294	0.000168676	-0.000843635	0.000157189	1.34643e-05	-0.00153616	-0.00112794	0.00104167	-0.00045511	0.000452462	-0.000123252	0.000525507	8.59486e-05	-0.000178023
22	MHB025	0.0107206	0.00639287	0.0112386	0.00222721	-0.00946104	-0.00460527	0.0023361	-0.00919679	0.00353095	0.00616538	0.00251142	-0.00846006	-0.000410326	-0.00240656	0.00242119	0.00856003	-0.00693435	0.00506553	0.00169315	0.0059295	0.00806512	0.00460888	-0.00114833	-0.00253625	0.00235489	-0.000329728	-0.000545898	0.00353208	0.00117198	-0.00425238	0.000900487	0.000921887	-0.000199505	-0.000217933	0.000946838	-0.00117915	-0.00148584	0.00204011	-0.00305852	-0.00126181	0.00022372	0.00108525	0.000179836	-0.00183464	0.00286502	0.000109437	0.000468933	0.00115874	-0.00153864	-0.00211392	-0.00137686	-0.00011599	0.000339837	-0.000342472	0.000642231	-0.000743929	-6.14406e-05	-0.000613693	1.63795e-05	-0.000609344	0.00037405	-0.000469876	0.000325797	-0.000244556	0.000228008	0.000943843	0.000718071	-0.000134	-7.34861e-05	-0.000395423	-0.000216876
23	MHB026	-0.00836985	0.00211704	-3.84648e-05	-0.0069484	-0.00966139	-0.00301708	-0.00110818	0.00152865	0.00676465	0.00115286	-0.00433129	0.00318668	-0.00234991	-0.00231643	0.0093743	0.00102859	-0.00564865	-0.00182871	-0.00276548	-0.00397904	0.005372	-0.00374719	0.00154015	-0.00107547	-0.00629626	-0.00384651	0.00323284	0.000393464	-0.0035899	-0.00327858	0.00214782	-0.00343527	0.00060021	0.00152677	-0.00716895	0.000385892	0.000740154	-0.00132783	-0.000511847	0.00118019	0.00166583	0.00207543	-0.000480974	0.00129292	0.00155841	0.00106536	0.000921072	0.00012519	0.0014091	0.00105688	0.000587913	-0.000602693	-0.00053132	-0.000155209	0.000483599	-0.000442625	-0.00138992	0.00158749	0.000478568	0.000170419	0.000551375	-5.48039e-05	-0.000226987	7.49683e-05	0.000131951	9.34239e-05	-0.00028813	-0.000250573	0.000281512	6.6251e-05	-0.000304737
24	MHB027	-0.00456289	-0.00561537	-0.0205802	-0.0121622	-0.007223	-0.00296715	-0.0116376	-0.00269237	0.00129233	-0.00725466	0.00411443	-0.0019782	-0.00420267	0.0125291	-0.00484078	-0.000812584	-0.00210574	-0.00275669	-0.00145112	0.00269072	-0.00344376	0.00201703	-0.00288201	-0.00385972	0.000503043	-0.00158753	0.000714359	0.00319492	-0.00221568	-0.00094975	0.000945794	-0.000434842	0.00147518	-0.00233559	-0.00121504	-0.000663581	-9.88755e-05	-0.00186102	0.00250745	-2.95916e-05	0.000917891	0.00134962	-0.00131203	0.00030392	0.000130835	-0.00196122	0.000263928	0.00252795	-0.0013934	0.000378966	0.00034733	-0.000901847	0.000548158	0.000176675	-0.00043302	-0.000162627	-0.00070986	-0.00149378	-0.000184476	-0.000695044	-0.000154759	0.00016469	1.96249e-05	-0.0013871	-0.0010609	-0.000974275	0.000630904	-0.000528814	-1.07607e-05	0.00025887	0.000133023
25	MHB028	0.0209709	-0.0131148	-0.00892283	-0.00541503	-0.000592812	-0.00487547	-0.0119551	3.1942e-05	-0.00111944	-0.00335311	0.00206328	-0.00599332	-0.00479197	0.000188666	0.00505849	-0.00308572	0.00243651	-0.00028302	-0.000752302	0.00321388	0.00012219	-0.0024458	-0.00543804	0.000919651	-0.00271644	-0.000782631	-0.00282977	-0.00239685	-0.00155007	-0.00174638	-0.00405414	0.000300013	-0.00445412	0.00178804	0.000693229	-0.000827993	-0.00342412	-0.00146908	0.00182989	0.00123283	7.65743e-05	6.82059e-06	-0.00222358	0.00075948	0.000779414	0.00250533	-0.00155073	0.00080324	0.000577857	-0.00275138	0.000129212	0.00164524	-0.000964015	0.000725363	0.000190006	0.000647833	-0.000625334	-0.000600362	-5.76732e-05	-0.00022363	-0.000793998	0.00066193	-0.000745058	0.000713099	0.00103832	0.000172686	-0.000480041	-0.000392229	-0.000392751	-0.000272413	0.000160337
27	MHB033	0.0141679	-0.00916839	0.0116637	0.0115886	0.00544286	-0.00968814	-0.00421981	-0.00663817	0.00132741	0.00675144	-0.00267172	-0.00549535	-0.00337209	0.00991582	-0.00278259	0.00443759	-0.00383627	-0.00824821	-0.00369203	-0.00119538	-0.00282666	0.00240821	-0.00176545	0.00505254	0.00128425	0.000622576	0.000695648	0.000631079	0.00585931	-0.0055412	0.0029794	0.000586957	-0.00203734	-0.00111747	-0.000415673	0.000363011	0.000265822	-0.00193799	-0.000632011	-0.000785228	-0.0010644	-0.00281168	-0.00139561	0.0011944	-0.00118103	-0.000218245	0.000309993	-0.00096163	0.00171535	0.00123719	0.000521257	-0.000538545	0.000906272	0.000260181	0.000791684	0.00026982	0.000413106	0.00166197	-0.000205894	0.000780921	-0.000350966	0.000419244	-0.00056962	-0.000684338	0.000303588	0.000173237	0.000427629	-0.000285552	-6.12065e-05	-0.000442429	0.000124209
28	MHB034	-0.00739286	0.00975818	0.00527143	-0.00872887	0.00136417	-0.00406551	0.0124551	0.00931919	0.00190986	0.00666343	-0.00286061	-0.00281991	-0.00089864	-0.00251888	-0.00389696	-0.0010937	-0.004762	-0.00160254	-0.000536799	-0.00201144	-0.00819139	-0.00227067	-0.00122594	-0.00587302	-0.00290023	0.000152092	-0.00114725	0.00126287	0.000964559	-0.00334298	0.00171794	-0.00114516	0.00198608	-0.00171316	0.00114311	-0.0024649	-0.000692448	-0.0017902	0.000151529	-0.00203717	0.000241023	-0.000896656	-0.00144649	0.0026696	-0.000723254	-0.00274778	-0.00216917	0.000461142	-0.000417512	-0.00243667	-0.00156329	0.000675591	0.000841049	0.000403939	-0.000146428	0.000260614	-0.000367827	0.000881597	0.000293579	-0.000218241	9.43998e-05	-0.000524514	0.00122887	0.000602307	0.000809874	-4.99801e-05	-0.000552422	0.000269706	0.000135365	0.000560335	0.000148777
29	MHB036	0.0158533	0.000271125	0.00791727	-0.00433941	0.00170096	-0.0179925	0.000817914	0.00423231	0.00114392	0.0062956	-0.00453745	-0.00400157	-0.00114414	-0.00729203	-0.00925699	-0.00440379	0.00103219	0.00197033	8.81054e-05	0.000647747	0.00138215	0.00171068	-0.000516758	-0.00139228	0.00380883	0.000108249	0.00274043	-0.000772128	0.00050809	-0.000512543	0.000608283	-0.00280358	0.000290717	0.00142299	-7.56657e-05	0.00103572	0.00116775	-0.00625745	0.00153242	-0.000432141	-0.00331143	0.00122587	0.00172923	-0.00155633	-0.00121592	0.00237266	0.00234434	-0.000487073	0.000843884	-0.000143047	0.000454763	0.00090255	-0.000752842	-0.000107436	-0.000526357	-0.000199981	-0.000225756	-0.000959286	8.09544e-05	-0.000884018	0.000974413	-0.00109471	-0.000438267	0.000160269	-0.000240211	0.000116975	8.23832e-05	-0.000109457	6.40533e-05	0.000349223	0.000438724
30	MHB038	-0.0233854	0.00438811	-0.000957076	0.00739302	0.00494621	-0.0117427	-0.000445171	-0.000188129	-0.00130463	0.000961624	0.00173589	-0.00013342	-0.0039271	0.000431886	-0.00102277	-0.00291433	0.00652941	0.00157938	0.00176755	-0.0106229	-0.00485925	-0.0055123	5.58937e-05	0.000774026	0.00384292	0.000684667	-0.000460621	0.00219069	-0.00101107	0.00214742	0.000100458	0.00242728	0.00014975	0.000231745	-0.00218669	-0.000521897	-0.0010939	0.00194798	-0.00223227	8.54142e-05	-0.000599455	0.00289762	0.000754128	-0.00195075	-0.00144717	0.000893091	-0.00121613	0.00312581	0.000653052	-0.000443287	-0.000554256	-0.000965923	0.000984294	-5.94642e-05	0.000190153	0.00119076	-0.000479164	0.000675942	0.000689026	0.000247208	0.000955284	0.000121083	0.000172112	-0.000391723	0.000282025	0.000784169	0.000371492	-0.000568541	-0.000945825	-0.00022711	0.000202768
32	MHB042	0.0147922	-0.0173098	0.0234667	-0.00325185	0.014993	0.00909615	-0.00673936	-0.00557141	-0.00271076	-0.000871407	-0.0075507	0.00357363	-0.0109524	0.000322904	0.00550636	0.00543901	-0.00284046	0.00755882	0.00222141	0.000771667	-0.00918502	-0.00100368	0.00257929	7.19516e-05	0.00490797	-0.00169175	0.00105151	0.000415726	0.00156294	0.000362026	-0.00184225	-0.00318165	0.00349768	-0.00103913	-0.000586165	0.000631746	-2.29767e-05	-0.000682304	0.000269595	0.00130004	0.00131411	0.00129077	0.00096772	0.00148613	0.000291606	-0.000593403	0.000154584	0.00163979	-1.1569e-06	0.00043106	-0.000301361	0.000645258	-0.000315063	0.00031237	0.00195328	-0.000234971	0.000222064	-0.00095412	-0.00158508	0.000536716	0.000310341	7.84847e-05	-0.00030122	0.000320557	-0.000280171	0.000572062	-0.000548279	0.000213512	6.04559e-05	0.000177456	-0.000151174
33	MHB044	-0.0111245	0.00237778	-0.018232	0.0137985	-0.00333463	-0.0206715	0.00527554	0.00050328	0.000156938	0.00155508	0.000152938	0.00333805	0.00571042	0.00261337	-0.00217328	0.00231859	0.00612113	0.00424911	-0.00465265	0.0044363	-0.000763084	0.00244237	-0.00168457	-0.00164484	0.000483577	-0.000909256	-0.00187643	0.0019164	-8.51969e-05	0.000759832	0.00260393	0.00175125	0.00442857	-0.000483721	-0.00228761	0.000148002	-0.00108886	0.00056237	0.00175503	0.00338641	-8.05569e-05	-0.00180741	0.0017281	0.00146782	-0.000422136	0.00120215	-0.00200077	-0.000714664	-0.00126998	-7.19999e-05	-0.000447104	-0.000922442	-0.00153022	-0.00054058	0.00175961	-0.00107747	0.000666914	0.000332375	-0.000370768	-0.000507494	-0.000508541	-0.000349242	-0.000888947	-0.000319104	0.000106107	0.000158827	-0.00103095	0.000351946	-0.000307968	4.22529e-05	-0.000323052
34	MHB045	0.0160326	0.0135	-0.0037805	-0.00121081	-0.0077093	0.00438883	-0.00541339	-0.00566131	0.00447195	-0.00354478	0.00287875	0.00298983	0.00450403	-0.000940862	-0.00581514	-0.000296469	-0.00402403	-0.000174241	-0.00329481	0.00772795	-0.00502965	-0.00721069	-0.00355838	0.00505803	-0.000283672	0.00134642	-0.000374884	-0.00111739	0.00155452	0.00312965	-0.00103068	0.000645188	0.00178617	0.00355157	0.00185324	0.0017743	0.00136944	-0.000205542	-0.000157734	0.00174417	-0.00024057	-0.000487975	0.000107886	0.000336502	-0.00152805	-0.000465286	0.000627867	0.000691902	-0.00106379	-0.00122992	-6.67163e-05	-0.00106533	-0.000228034	0.0017985	0.00134751	-0.00109936	-0.000751278	0.00114955	0.00158061	0.000167649	0.00159435	0.000461941	8.11009e-05	0.00075048	-0.000292894	0.000217164	0.00071308	-0.000102532	0.000434217	1.26212e-05	-0.000227929
35	MHB046	0.0177549	-0.0250644	0.00843541	0.0156573	0.00431587	0.00552578	0.00852658	0.00562823	0.000915956	-0.00689023	0.00808033	-0.00226254	0.0146465	0.00318177	-0.0087154	-0.00203721	-0.00450277	0.00159841	0.00648938	-0.00074295	0.000404841	-0.00141417	-0.00133867	0.000564279	0.00239704	-0.00408172	1.12708e-05	0.00104333	-0.000199603	0.000298945	-0.000825367	0.00429331	-0.00294242	-0.0020303	-0.00328347	0.00114914	-6.08863e-05	-0.0010095	6.8583e-05	0.000269305	0.00128798	0.000745362	-0.000433228	0.000739184	0.0013601	0.00100692	0.00147609	0.000730008	-0.000146097	-0.000871799	0.000259034	0.000764881	0.00141483	-0.000573809	-0.000297579	0.000142708	-0.000101588	0.00142256	-0.000426577	-0.000794017	-9.38283e-05	0.000450874	0.000209517	0.000478002	-0.00101336	0.000250401	-0.000753232	3.91972e-05	9.27342e-05	0.000367362	-0.000122087
36	MHB048	-0.019865	-0.0166817	-0.00626155	-0.0109001	-0.00351242	-0.000412836	0.00291297	0.00601892	-0.00234796	-0.00195139	0.00281524	0.00281085	0.00327696	0.00216426	0.0045162	-0.0109397	-0.00390753	0.00731593	0.00464952	0.00175761	-0.00643719	-0.00124016	-0.00207407	-0.00189961	-0.00206891	0.00120655	0.000388936	0.000613288	0.0028109	-0.00176966	0.000265128	-0.00197203	-0.00155021	-0.00129933	0.00117609	-0.00136357	0.00341493	0.00148772	-0.00260381	-0.000270974	0.000855706	-0.00162127	-0.00268058	-0.00110451	0.000493263	0.00279619	0.000860647	-0.00196149	-0.00170777	0.00177794	-0.00176214	0.000576379	-0.000426653	0.000164291	0.000135044	-0.000608665	0.000499006	0.000148268	0.000214468	0.00050432	0.000439888	-0.000392442	-0.00107755	-0.000350332	7.59576e-05	0.000336648	0.000543037	-0.00019903	-0.0005171	0.000304381	6.83416e-05
37	MHB049	-0.0121806	0.00462292	0.00669911	0.00774383	0.00909083	0.00284283	0.0074708	0.00212553	-0.0138657	-0.00722002	0.0029688	-0.012098	0.000461374	0.00326013	0.00281187	-0.00270587	-0.00130904	-0.00322704	-0.00370324	-0.000561044	-0.00337464	0.00246856	-0.00347751	0.0024149	-0.00167514	-0.00364537	0.0045505	0.0015605	-0.00329387	0.000253301	-0.00123705	-0.000126244	-0.000524703	0.00244227	0.000839671	0.00297566	5.00442e-05	-0.000166768	-0.00155747	0.00307924	-0.00316005	0.0015555	0.000183953	0.000980036	0.00149836	-0.000536996	0.00102219	-0.00153201	-0.000651351	-0.000484833	-0.00186902	-0.00161639	-0.00137488	-0.000781567	3.99077e-05	-0.000371841	-0.000126967	-0.000806014	0.000268982	0.00120062	-0.00053606	-0.000111968	0.00105428	-0.000473685	0.000292529	0.000274287	-0.000109018	-0.000110716	0.000366691	6.74435e-05	0.000365763
39	MHB051	0.00615137	-0.0103164	-0.0147557	0.000687467	-0.00746788	0.010614	0.00195564	0.00196942	-0.00428618	0.00949252	5.11376e-05	-0.00480247	-0.00103979	0.00489748	-0.00519417	-0.00357072	0.00490427	0.000411818	-0.00416582	-0.00118827	0.000816809	0.00158959	0.00619447	-0.00337108	0.000649922	-0.000118048	0.0021371	0.0046263	0.00313517	0.00344689	-0.00227577	-0.00260192	0.00138633	-0.00230519	-0.00257189	0.000578707	-0.00155292	0.000864143	-0.0011375	-0.000794907	-0.00190717	-0.00139984	-7.05865e-05	-0.000973159	0.00140645	0.00181798	-0.000496948	0.00139442	0.00189167	-0.00048787	-0.000675036	-0.00010161	-0.00161711	0.0012482	3.3817e-05	-0.000838807	0.000506454	0.00066265	-0.000403933	0.000454659	-0.000692232	0.000450603	0.000420794	0.00138489	7.56388e-05	-0.000663401	0.000971781	-0.000267351	0.000324568	0.000121273	-0.000166226
40	MHB053	-0.0286413	-0.0189246	-0.0132887	0.00908748	0.00181309	0.00679511	-0.0144826	-0.00137737	-0.014268	0.0100923	-0.00370042	-0.00435365	0.00725265	-0.00229257	0.00340491	-0.0049161	-0.00823282	0.00513723	-0.00390874	-0.00472373	0.0036973	-0.00172734	-0.00295273	0.00358499	0.000335795	7.33817e-05	0.000104121	-0.00165676	0.00228979	-0.00138548	0.00314844	-0.00114056	0.00235372	0.00126471	3.02182e-05	0.000544776	-0.001042	-0.000579532	0.00114465	-0.00115899	0.000417514	-0.000463349	0.000458878	-0.00170201	0.00011334	-0.00194116	0.000273823	0.000862554	-0.000393164	-0.00197301	0.000708128	-0.000972306	-0.000408292	-0.000121796	-0.00128578	0.00115661	0.000875705	-0.00030962	0.000342587	1.85201e-05	0.000528015	0.000146888	-0.000633645	-3.0072e-05	-1.40008e-05	-0.00032371	-0.000264428	0.000753959	5.38604e-05	0.000209904	-0.000273122
41	MHB054	0.0251697	-0.0101158	0.00877923	-0.00375924	0.0013081	0.00107574	0.00392769	0.00069403	-0.017896	-0.00929193	-0.00579738	0.00251287	-0.00384564	-0.00212935	-0.00540196	-0.00364463	0.0022755	0.000817621	0.00260622	0.00715798	0.00414321	-0.00082442	0.00101465	0.00262631	-0.00156346	0.00417053	-0.00364437	0.000979009	-0.000881607	-0.0014719	0.00555653	0.000283268	0.00133106	0.00236259	0.00036708	-0.00307012	-0.00138118	0.00186384	0.00084318	0.00229532	0.000697474	0.000557163	0.000292416	-0.00092951	0.00146343	8.79869e-05	-0.00129222	0.00119879	0.00186794	0.00158268	-0.000424425	-0.000872805	0.00175129	0.000376764	-0.000609137	1.05387e-05	0.000316776	0.00060567	0.000146583	0.000249324	7.8715e-05	-0.00096597	-7.10907e-05	-2.38467e-05	0.000443827	-0.000299853	-8.02393e-05	-0.000511384	0.000465567	0.000417072	0.000164519
42	MHB055	0.00261189	0.0219303	0.00308368	-0.00503291	-0.00318311	0.00407077	0.00631881	0.0019895	0.00032558	-0.00702015	-0.00768739	-0.0166682	0.00305721	0.000466973	0.00104309	-0.000147562	-0.00236191	-0.00147174	-0.000117176	-0.000320641	-0.00493309	-0.00164927	0.000538939	0.000961658	-0.00159236	0.00197333	0.00205378	0.00199433	-0.00145254	-6.52488e-06	0.00157355	0.000940572	-0.000413191	-0.000897533	-0.000780388	0.00143571	0.000479596	0.00268219	0.00263522	0.00156425	0.00198093	-0.00369925	0.00117857	-0.00335987	0.000287505	0.000871895	-0.000262407	0.000266329	0.000404842	-0.000270882	0.00253438	0.00217815	-0.001153	0.000500612	9.78258e-05	0.00111485	-0.000929628	0.000105548	-0.00160592	-6.71255e-05	0.00067542	-0.000393489	0.000358781	-0.000629883	-5.97296e-05	0.000168879	0.000214082	0.000375654	-0.000158985	-7.45152e-05	-3.70599e-05
46	MHB062	0.0101742	0.00120813	-0.00493917	0.00349061	0.00354364	0.00751273	0.00347837	0.00177392	0.00577912	0.00110396	0.000239729	-0.00396159	0.00686573	0.00745633	0.000900932	-0.00174933	-0.00420735	0.00362272	0.00685254	0.00359432	0.00462499	-0.00497986	0.00130818	-0.000907358	-0.00613076	-0.00400269	0.0032805	0.00131804	0.00055664	0.00218011	-0.00117659	-0.00284569	0.00286339	0.000517917	0.00295349	0.00144548	-0.0022453	-0.00323047	1.43769e-05	-0.000416626	-0.000175677	0.000492963	0.00115084	-0.000134038	-0.00165186	0.00074408	-0.00332365	-0.000260667	0.00167297	0.00220154	-0.000407002	-0.000385225	0.00121884	0.000303734	0.000164437	0.000636586	0.000989848	-0.00082643	0.000442726	-0.000804748	4.02954e-05	0.000329894	0.0003398	-0.000798392	0.000367065	0.000554169	0.000120714	0.000275706	-0.000197681	-0.000576179	1.16895e-05
48	MHB064	-0.00618156	-0.0124066	0.00697621	-0.00894634	0.00120196	0.000211496	0.000466889	0.000941337	0.00172613	0.00569462	-0.00517237	0.000904467	0.00503234	0.00388531	-0.00536537	-0.0076839	0.00481827	0.000473037	-0.0049482	0.00455279	0.00141821	0.0025713	-0.0033611	0.0018126	0.00315829	-0.00342528	-0.00241933	-0.00261347	-0.0066003	0.000526128	0.000154277	0.000136813	-2.68633e-05	-0.00041067	-0.00225124	-0.000245525	-0.00271689	0.000557191	-0.00231599	-0.00144861	0.00362799	0.000539298	-0.000169363	-0.000582972	-0.00249985	-0.00233154	0.000832733	-0.00172542	0.000358625	0.00105101	-0.000523999	-0.000274403	-6.45051e-05	0.000389424	-6.9091e-05	-0.00069302	-0.00106879	-0.00015427	-0.00142588	0.000104661	8.91865e-05	-3.07014e-05	0.000219006	0.00058839	0.000684564	0.00059074	0.000816015	0.000641069	-2.97133e-05	-0.000420255	0.000205805
50	MHB067	0.000793898	0.0140991	0.0046786	-0.00528822	-0.000276566	-0.000646404	0.000142432	-0.00424221	-0.0149477	-0.00737644	0.006015	0.00265543	0.0040068	-0.000119144	0.00502039	-0.000415496	-0.0036688	0.00207046	-0.00160833	-0.000514257	0.00246789	-0.00213132	-0.000600354	-0.0025357	0.00598043	0.00122851	-0.00487333	0.00380557	6.74361e-05	-0.00122742	-0.00623535	0.000130269	-0.000659992	0.00302726	-0.000689399	-0.000904906	-9.9647e-05	-0.00197235	0.00114901	-0.00455128	-0.000799214	-0.00162566	0.000619182	0.00116458	-0.00109405	-0.000276711	2.57074e-05	-0.000400841	0.000683767	0.00180588	0.000615486	-0.00052755	-0.00143855	0.00063308	-0.000925741	-0.000983294	-0.000500262	0.000948248	-0.000469018	-0.000108553	0.000154901	-0.000311353	0.000771302	-0.000596019	9.23987e-05	2.99702e-05	-0.000565545	-0.000297711	-0.000378985	-0.000150334	-0.000472337
51	MHB068	0.0108179	0.0112224	0.00154029	-0.00737312	-0.00744337	-0.00402641	0.00623129	-0.00909859	-0.000223689	0.00178295	0.00213703	0.00373336	-0.0019315	0.00739112	-0.00110688	0.000387847	0.0014045	0.00235174	0.00155952	-0.000541564	-0.00364145	0.000122408	-0.0033683	0.00158022	-0.000573736	-0.00207309	0.00206294	-0.00221937	-0.00049426	0.00226924	-0.0013074	-0.00241593	-0.00148861	-0.000611139	0.00282779	-0.0020849	-2.3829e-05	0.00318884	0.00136442	-0.00268958	-0.00159531	0.00240224	0.00194603	0.000402697	0.00222515	0.000660169	0.000561064	-0.000455138	0.00272381	-0.00134732	0.000402766	-0.000684897	0.000645124	-0.000401729	-0.000416604	-0.000655452	-0.000776134	0.0012047	-7.21772e-05	0.000148199	-0.000469568	0.000275147	-0.00102727	-0.000866935	7.85528e-05	-0.000219662	1.74701e-05	0.00138332	-0.000146916	0.000616367	-6.66584e-06
52	MHB069	0.00520532	0.0132781	0.00287053	0.00879225	-0.00341025	0.00951553	0.0112366	-0.00650215	0.00365833	-0.0042019	0.00390606	-0.00336353	0.000243984	0.000309043	-0.00461152	-0.0013102	-0.00526176	-0.00349676	0.000829922	-0.00672485	0.00137553	0.00372514	0.00138112	0.00347997	-0.00171035	0.00309284	0.00171816	-0.00503202	-0.00215914	-0.00113971	-0.0022445	0.001189	0.000416936	-0.000367867	-0.00225109	-0.0055668	0.00175133	-0.00122837	0.000781174	0.000157718	-0.000956529	-0.00125303	0.000804782	-4.9487e-05	-0.000655335	-0.000498914	-0.000356305	0.00139759	-0.00062603	0.00113629	-0.00233814	-0.00142984	-0.000450612	0.000869359	3.0012e-05	0.000288053	-0.000199241	-0.00176778	-0.000775603	-0.000453517	0.000183275	0.000388873	-0.00139314	0.000675864	0.000649642	8.61654e-05	-3.42486e-05	-0.000142179	-0.000163508	0.000262224	-0.000349993
53	MHB070	0.00364725	0.00548586	0.00527429	0.000534715	-0.0120647	0.00227251	-0.00557678	-0.0055146	-0.00340134	-0.00165455	0.00417933	-0.00142424	-0.00790198	0.000770006	0.000410727	-3.24556e-05	-0.00147062	-0.00116056	-0.00503903	0.00234527	-1.32154e-05	0.00189404	0.00585156	-0.0019082	-2.89838e-05	-0.00314334	-0.00155151	0.00127934	-0.000224186	-0.000378441	0.00359705	0.00418332	0.00171723	-0.001324	-0.000365079	0.00238784	0.00169294	0.00157451	-0.000586997	0.00082794	-0.000689817	0.000944104	-0.000674448	0.00151094	-0.00243413	0.00173486	0.00106641	-0.000266133	7.19328e-05	0.000752211	7.24876e-05	0.0017889	0.000569346	0.00160654	-0.00280326	-0.0001556	0.000716789	-0.000881085	0.000830879	-0.000146748	0.000101285	0.0012496	0.0001981	9.69006e-05	0.000605874	0.00100139	-0.000571621	0.000641591	-0.00028215	0.000511739	2.35595e-05
54	MHB071	-0.0155298	-0.025342	-0.00896484	-0.00902317	-0.00833107	-0.000144972	0.00039517	-0.00150793	0.0043329	0.00776711	0.0133497	-0.00827189	-0.000221718	-0.00416375	0.00410627	-0.00138212	-0.000106865	-0.00687277	0.00299305	0.00265734	-0.00198525	-0.00592534	0.00686506	0.00475816	0.00276297	-9.78698e-05	-0.00109938	0.00173656	0.00212561	-0.000916934	-0.00231083	0.00240318	0.00278684	0.000761136	-0.000377053	-0.00234822	-0.00121484	0.00166162	-2.42069e-05	0.00147355	-0.00206424	-6.2317e-05	0.00102417	0.000927141	0.000117447	-0.00109869	0.000556874	-0.00223143	0.000727643	0.000548031	0.000672383	0.000381301	0.00128523	-0.000763228	0.000705317	0.000261027	-0.0016935	-0.00120882	0.000149044	-0.000182552	-0.000109574	-0.00121331	-1.97987e-05	0.000147647	-6.168e-05	-0.000398865	-0.000229738	0.000225533	-3.32993e-05	-5.74331e-05	-1.19919e-05
55	MHB072	-0.00236326	0.0065271	0.00432209	-0.0101784	-0.00417225	-0.00156381	0.00852678	0.00917259	-0.00292974	-0.000201673	0.000706879	-0.0065123	-0.0019836	0.00170477	0.00137463	0.00304726	0.00163588	-0.00180612	0.00620885	-0.00416882	0.00262219	0.00188659	0.0011932	0.000562666	0.00603302	-0.0013097	0.00195216	-0.000766097	0.00345954	-0.000692378	-0.0014777	-0.00143737	3.09938e-05	0.00154464	1.0803e-05	-0.00237659	-0.00205919	0.000662337	0.00563663	0.00273986	0.00286083	0.0029057	-0.00144601	-0.000202063	-0.00255915	-0.000598295	-0.00027226	-0.00120037	-0.00144802	-0.000203528	0.000229062	0.000448617	-0.000653815	-0.000623798	-0.000646721	-0.000810941	0.00139397	0.000867278	0.0011045	0.000599119	-0.000319097	0.000507071	-0.000415699	0.000136286	-0.000103055	0.00033552	0.000772096	4.25174e-05	0.000377799	-0.000153824	-0.000280773
56	MHB073	0.0143144	0.0082808	-0.00204999	-0.000150361	-0.00563509	0.00255892	0.00423809	-0.0103226	-0.00292573	0.0046558	0.00231137	-0.00550282	0.000764131	0.00281962	0.00173185	0.00188257	0.00684652	0.000116964	0.00230579	0.00122506	-2.41135e-05	-0.00241672	0.00232471	-0.00364071	-0.00324275	0.00474126	-0.000637391	-0.00584379	0.00032173	-0.00353038	-0.00183312	0.00257671	0.00505815	-0.000587664	0.000713888	0.00198255	6.20276e-05	-0.00375152	-0.00138205	-8.81123e-05	0.00262693	0.00104307	-0.000944271	-0.00191739	0.000676408	0.000213607	2.64237e-05	-0.000746639	-0.000512522	-0.000352592	0.000708353	-0.00171038	-0.000104272	-0.000594294	-0.000752174	-0.000227244	-7.19748e-05	0.000581217	-0.000383527	0.00171548	-0.000383047	-6.25598e-05	0.000102085	0.000562687	-0.00117446	1.9741e-05	-0.000430794	3.83044e-06	-0.000693347	0.000109086	0.000441919
57	MHB074	-0.0266069	0.00409979	0.0158122	0.00348064	0.00502317	0.00194437	0.00922094	-0.00123823	-0.00209412	0.00462262	-0.00149247	0.00627023	0.0039999	-0.0043973	-0.004503	0.000882089	-0.00336295	0.00477906	-0.00220878	0.00568759	0.00263049	0.00304335	-0.000529844	-0.00400435	-0.00237714	0.0044254	-0.00209223	0.00184307	0.000867986	-0.00242348	-0.00261276	0.000244994	-0.00122166	0.000177414	-0.000666166	0.000818428	-0.000875264	0.000419131	0.000855086	0.00195657	-0.00136032	0.00196343	-0.000801366	0.00116547	-0.0021912	0.00199465	0.00056218	0.000586638	-0.000139624	0.000407016	0.000550296	0.000394823	0.000648099	-0.00014617	0.00101369	0.00245446	-0.00163624	-0.000542803	9.65754e-05	0.00134047	-0.000319135	0.00102792	-5.06271e-05	-0.000274373	-0.000163549	-0.00119126	0.000611853	0.000500237	-5.09355e-05	-7.62657e-05	-0.000208394
58	MHB075	0.0308249	-0.0100214	0.0168432	0.0073185	-0.0127315	-0.00277355	0.00159364	-0.000621949	-0.00493223	0.0050969	0.00765207	-0.000930701	-0.00244268	-0.00938942	-0.00254154	9.02978e-05	0.0084319	0.000554611	-0.000174992	-0.00301473	-0.00287998	-0.00351808	-0.00312875	-0.0043508	0.00152859	-0.000456584	0.00614622	-0.00266393	0.000472731	0.00131628	0.00433687	-0.00220297	-0.00161617	0.00356715	0.000745956	0.0014295	0.000295346	0.00197195	-0.000689653	-0.000875652	0.00180706	-0.00159881	-0.00211222	0.00119781	-0.000218017	-0.000118314	-0.000606413	-0.000772839	0.000118069	0.000607092	-0.000499606	-0.00109949	-0.000169351	-0.000149619	-0.000135913	0.000788333	-0.000615627	-0.00126864	-0.000332109	-0.000681798	-0.000123341	0.000523778	0.000501701	-0.000494549	-0.00042077	-0.000546457	-0.000108216	-9.72624e-05	-7.42169e-05	-0.000304155	-0.000704298
59	MHB076	-0.00732663	0.00394128	-0.0272867	-0.0110627	0.00369917	0.00300649	-0.00115203	-0.00563998	-0.00338791	0.000854591	-0.00723349	-0.0020939	0.00207762	-0.00213893	0.00424228	0.00711383	-0.00198482	0.000928988	9.75584e-06	-0.000314828	-0.00187279	0.00164424	-0.000586048	0.00193955	0.00185387	0.00198181	0.00507099	-0.00168707	-0.00299402	0.000291109	0.00111423	0.000332868	-0.000672283	-0.00168601	0.00369348	-0.000347361	-0.00222318	-0.000300391	-0.00312546	0.00128484	-0.00135688	0.00123144	-0.000357927	-0.000420808	-0.00325251	0.00224405	0.00105585	-0.000668641	-0.000769368	0.000118101	-0.000155837	-3.21819e-06	0.00189537	-0.000295909	-0.000372839	-0.000337489	-3.89157e-05	0.00147916	-0.00146191	-0.00121662	-0.000479214	-7.76939e-07	0.000399447	0.000352484	0.000177032	-0.00064831	-0.000430621	-0.000661903	9.34523e-05	0.000233826	-0.000570268
60	MHB077	0.00927057	-0.0118814	-0.0119055	0.0100836	0.00121004	-0.0152589	0.010543	0.00106024	-0.00702736	-0.00164734	-0.00720525	0.00474635	0.012109	-0.00386458	0.00732595	0.00302444	-0.00274769	-0.00866339	-0.0026584	-0.000392506	-0.00575418	0.00337933	0.0040296	-0.00185849	-0.00222414	0.000721427	-0.00127826	-0.00354789	0.000274341	0.00194593	-0.00129625	0.000343376	0.000616736	-0.00145491	0.00188034	-0.00213672	-0.00195202	0.000981621	-8.40752e-05	-0.00103682	0.000680702	0.00224657	-0.00182732	0.000367626	0.00173678	-3.38492e-05	0.00171306	0.000725238	0.000971277	0.000722712	0.00118748	0.000265545	-0.000700328	0.00185546	0.000607425	-0.000226443	0.000950223	-0.00103417	0.000418722	-0.000552787	0.00113425	0.000339172	0.000380536	-0.000186304	-0.000226234	-1.75239e-05	0.000190035	7.12941e-05	5.27319e-05	-0.000434234	0.000152126
62	MHB080	0.019903	-0.0093419	0.0052814	0.0109302	-0.0103908	0.00381804	0.00474748	-0.00312916	-0.000841521	-0.00129719	-0.00304068	0.00556962	-0.00118955	-0.0011284	0.00243973	0.00542274	-0.00160545	0.00596781	-0.0022694	-0.00171467	-0.000971791	0.00604255	0.000443512	0.00392129	0.00270109	-0.00450501	-5.87907e-05	0.00193329	-0.00290778	0.00181039	-0.0015335	-0.000478785	0.00289218	-0.00273103	0.00158467	0.000175976	0.00158141	-0.00101301	0.000458748	0.000441437	6.29091e-05	-0.000510419	-0.00159364	-0.00319621	8.38729e-05	-0.00199188	-0.00169815	-0.00186747	0.000188773	0.000353376	-0.000712786	0.00166154	-0.000740982	-0.00067753	-0.000221589	0.000981115	-0.00161085	0.000916215	0.00182483	-0.000289329	0.000306192	0.000150268	-0.000215906	7.28111e-05	0.000343619	-0.00108648	-0.000323196	-0.000495814	-0.000370585	-9.45544e-05	0.000348628
64	MHB084	-0.000512448	0.000976775	-0.0018745	0.00195593	0.00248428	-0.00488553	-0.00639233	-0.00628053	-0.00154036	0.00173773	-0.0141254	0.0022879	0.00616705	-0.0057784	-0.00465619	0.00332725	-0.00114943	-0.00323185	0.00168972	0.0022751	-0.00574675	-0.00265411	0.00579251	0.000657524	-0.00184227	-0.00168428	-0.000926461	0.00076358	-0.00180703	-0.000249742	-0.0024206	-0.00206837	-0.00135223	0.000934817	-0.000466665	0.00273392	0.00136046	0.00112781	0.00268838	-0.00100665	0.00105079	-0.000970369	0.00108376	0.00026702	0.000844213	-0.000192125	0.00108903	0.000499775	-0.00132494	0.000382274	-0.00156045	-0.000885977	0.000456157	-0.000540012	-0.0013656	0.000970793	-0.000326864	0.000146199	0.00111211	-0.000546942	-0.00254906	-0.000792378	-0.000319476	0.000334689	-3.73243e-05	0.000777917	0.000674054	-0.00016024	-0.000379455	-9.85955e-05	-0.000195226
65	MHB085	0.00679792	0.00578545	-0.00442469	-0.0117468	0.0140569	0.00172153	-0.00123515	-0.00879164	-0.00467665	-0.00203179	0.00137999	0.00146879	0.000360863	0.0010874	-0.00220158	0.0050779	-0.00201999	-0.00231411	-0.000792118	-0.00544303	5.72187e-05	-0.000697675	-0.00224092	-0.00271879	0.000248257	-0.00204442	-0.00448177	-0.00431433	0.000474827	0.000204023	-7.28258e-05	0.000604211	-0.00276446	2.40801e-06	-0.00414888	0.00152366	0.00129532	-0.000882225	-0.0025111	0.00295863	-4.98136e-05	-0.000737381	-0.000318234	-0.00163724	-2.14095e-05	0.000135469	-0.00186017	-0.000918392	0.00159289	-0.000475302	-0.000732972	0.00181545	0.00085682	-0.000185068	0.000610817	-0.00135862	0.00106751	-0.00108072	0.00134161	-0.000249717	-8.57828e-05	-0.0011401	0.000490008	-0.000117625	-0.000350917	-0.000834502	0.000659509	0.000725137	-0.000293707	5.91594e-05	-0.000440179
66	MHB086	-0.00042073	-0.00021148	-0.00463635	-0.00526037	0.0177569	0.00415323	0.000106891	-0.000329561	0.00108447	0.00391612	0.00262082	0.00066796	0.00537835	-0.00107355	0.0013502	0.0076872	-0.000282607	-0.00698612	0.000285815	-0.000643023	0.00323122	0.00280775	-0.00349382	-0.000108115	0.00131082	-0.00213936	-0.00235761	0.0012435	0.00339407	0.00237625	0.00151259	-0.0035871	0.00159518	0.000954224	-0.00108128	-0.000293473	0.00293656	0.00271494	5.80949e-05	-0.000701843	0.00144573	0.000788969	0.00128016	0.000986809	-1.29814e-05	0.00265277	-0.00269805	-0.00193623	-0.000996988	-0.00106524	-0.000338727	-0.00104601	0.000185864	0.002023	-0.00182404	0.000429652	-0.00160824	-0.000370757	-0.000865574	1.53368e-05	0.000488951	0.000103743	-0.000406614	0.000189396	-0.000592429	3.19051e-05	-0.000173188	-0.000464706	0.000128621	-2.49084e-05	0.000590305
67	MHB087	-0.000329803	0.00079467	-8.9181e-05	0.00154423	-0.00806481	0.00661049	-0.0110274	0.00547388	-0.00238767	-0.00163233	0.00252259	0.0104175	0.0040885	0.00373042	-0.0037809	0.00979391	0.00537229	-0.00105197	0.00175451	-0.00415927	-0.00566922	-0.000555135	-1.596e-05	-0.00157584	-0.00196999	0.00283148	3.58333e-05	0.00389369	-0.00271396	-0.0056777	-0.00198811	0.00297699	5.58326e-05	0.00236095	0.000771288	0.000995936	-0.000271858	-0.000533146	-0.00155759	0.000110358	-0.00108415	0.00137666	3.17492e-05	0.00032057	0.000960479	-3.19833e-05	-0.00163053	-0.00190487	0.000314573	0.000184475	0.000282703	0.000236837	-0.00119528	-0.00108013	-0.000728738	0.00128464	0.000931409	-2.06279e-05	-0.000937543	-0.00096018	0.00105964	-0.000302448	-0.000824503	0.00041824	0.000185	0.000368244	0.00079727	0.000357059	0.000840036	1.01661e-05	5.73239e-05
68	MHB089	0.0155302	0.00201612	-0.0108676	-0.000572622	-0.00295155	0.0043337	0.0104749	0.00561293	0.00323411	0.0123722	0.00563682	0.00489996	-0.000583437	0.00654423	0.00707904	0.00320092	0.00517104	0.00199715	0.00251539	0.000239177	-0.000571372	0.00215815	0.00194907	0.00287465	-0.00253769	0.000978988	-0.00582443	-0.00138702	-2.01191e-05	0.00206977	0.00189314	-0.00245518	-0.00229138	0.00533467	-0.00174551	0.00279088	-0.00114782	-0.00144663	0.000590583	0.00100963	-0.00150267	-0.000447154	0.00128455	-8.32564e-05	0.000567616	-0.00253838	0.00234741	0.000536041	-0.00148109	-0.000242022	-0.00137573	0.00178138	0.000503509	0.00114059	-0.0003504	0.00101107	0.0005927	0.000530289	-0.00106849	5.68704e-05	0.000294476	0.000144064	0.000155967	-0.000884124	0.000114189	-3.57846e-05	0.000175253	-0.000395946	-0.000337921	0.000382989	-6.14744e-05
70	MHB091	0.0127119	0.00799802	-0.00773436	-0.0116038	0.00897237	0.0110187	-0.000779995	0.00684794	0.00502523	-0.00913741	-0.00273563	-0.00056692	-0.00485653	-0.00382701	0.00290587	-0.00438556	0.000594799	-0.000797948	0.00245966	-0.00158945	-0.00311647	0.00475641	-0.00221068	-0.00440885	0.00110187	-0.00173136	-0.00382057	-0.00183217	0.00157348	-0.000211391	0.00458763	0.00193429	0.0026377	-0.00070664	9.02442e-05	-0.000504626	-0.00512697	-0.000403465	-0.00109419	-0.000915898	-0.00310636	-0.00186079	0.00158301	3.16933e-05	0.00118831	6.12363e-05	0.00134498	-0.000571112	3.28243e-05	0.000828975	-0.000395659	-0.000740929	-0.000685292	-0.000841598	-0.000253999	0.000941527	-0.00120356	0.00052618	0.00132309	-0.000109749	-8.7494e-05	0.000749696	-0.000647173	0.000296416	-0.000991478	0.000488338	6.45931e-05	0.000169809	9.13581e-05	-0.000577184	-0.000268185
71	MHB092	0.00803565	0.00742752	0.00317769	-0.00102979	-0.0029563	0.00983718	-0.00173504	-5.51661e-05	0.00156209	0.00503081	0.000695843	0.00740431	0.00740942	-0.00138828	0.00780841	-0.00587739	0.00537663	-0.0120873	0.0016965	-0.000129626	0.00103368	0.000767018	-0.00561077	-0.00445973	0.00417892	-0.00435946	0.00133687	0.00242725	0.00144369	-0.00210095	0.00122421	0.00177755	-0.000254569	-6.72369e-05	0.00277255	0.00189881	0.00261021	-0.000779229	0.00126957	0.000486085	-0.000347847	0.000894526	0.000872006	-0.00248011	0.000511828	8.46729e-05	0.000287994	0.00292741	-0.00124701	0.00157234	0.000378423	4.04656e-05	0.000841555	0.000244142	0.00129156	-0.00016567	0.000104661	0.000117116	-0.000118971	0.000460705	-0.000470719	-0.000470101	-0.000262792	0.000611585	0.00123595	-0.000433614	-0.000420869	0.000385878	1.74624e-05	-7.76619e-06	3.48109e-06
72	MHB093	0.0138866	-0.00107113	0.0111351	-0.0160227	-0.00621305	0.00789687	0.00566987	-0.00800847	0.00890633	-0.00275253	-0.0115612	0.00701219	0.00647507	-0.0090911	0.00104443	-0.00325641	-2.69153e-05	0.000888948	-0.0045652	-0.00372984	0.00326211	-0.00362201	-0.00514245	0.00292304	-0.00108787	0.000404265	0.001249	0.00299139	0.00368425	0.00256484	-0.000601305	0.00333642	0.00270141	-0.000106564	-0.00192984	-0.000393911	-0.00104666	0.000758069	0.000510293	0.00103445	-0.00229992	7.72219e-05	-0.0019174	0.00218528	0.000322458	-0.000933784	0.000173943	-0.000275071	5.0325e-05	-0.000715185	0.000410856	3.01537e-05	-0.000188092	-0.00137256	-0.000853754	-0.000510758	0.00165683	-0.000442098	-0.00114995	-0.000155459	-0.000401879	0.000145772	5.11531e-05	-0.00055936	-5.59611e-05	-4.99077e-05	0.000436771	-0.000372502	-0.000618754	2.968e-05	0.000480808
73	MHB094	-0.0114527	0.0109366	-0.00950537	8.46771e-05	-0.000823391	-0.000653996	-0.00312048	-0.00883472	-0.00220305	0.000149854	0.00345175	-0.00229179	0.00201034	-0.00621044	0.00384282	0.00501882	0.00638225	0.00443256	-0.00239096	0.00236507	0.000752969	-0.00541568	-0.00099641	-0.00151244	0.00119401	-9.61058e-05	-0.000893573	-0.00187921	0.00284088	-0.000222138	-0.00111721	-0.00250897	-0.00442923	-0.00415448	-0.00287437	-0.00187377	-0.000498462	-8.7919e-05	0.00166417	0.000811775	-0.000823776	-0.00162504	-0.000699677	-0.00202426	0.000111562	-0.00096167	0.000418167	-8.20964e-05	-0.000194044	0.00203122	-0.0012578	-0.000739875	0.000567907	-0.00069762	0.000649041	0.000612779	0.000102387	0.000155427	7.0273e-05	-0.000921588	0.000138531	0.00121029	0.000638148	-6.71059e-05	-3.56e-05	0.000614687	-0.000317883	0.000311418	0.000995081	0.000348677	0.000873626
74	MHB096	-0.00323235	-0.0011631	-0.00051721	-0.0112633	-0.00559696	-0.000663251	-0.00124253	-0.000762815	0.00124234	-0.00793263	-0.00436234	0.00530204	0.0017224	0.00338497	-0.00550546	0.000318844	0.00254077	0.00132199	-0.00307599	-0.00222362	-0.00119057	0.00365256	0.00501178	-0.00104994	-0.00456236	-0.000438538	0.00119387	0.00226433	0.005882	0.00181566	-0.00118234	0.000428629	-0.00508562	-0.000778887	-0.000233994	0.00240374	-0.00201321	-0.000334078	0.00100089	-0.000801647	0.00153369	-8.92224e-05	0.00101212	-0.00178325	-0.00044568	-0.000787931	0.000787654	-0.00124598	-0.000176647	-0.00144731	-0.000563539	-0.00142642	0.00174784	-0.000851169	-0.000263531	-0.000657701	-0.000495725	-0.00127845	-3.70887e-05	0.00118679	0.00133492	-0.000334282	-0.000352435	4.43236e-05	0.000748852	-3.1187e-05	-0.00134315	-0.000345049	0.000179937	-0.000482899	-0.000276138
75	MHB098	-0.0195082	-0.00630062	0.0195335	-0.0100691	-0.00532958	0.000388867	-0.00310285	0.001099	0.00704719	-0.00138801	-0.00232202	-0.00580061	0.00743195	0.00463957	0.00738542	0.00122349	0.000185468	0.00631378	0.00154329	-0.00301822	-0.00190138	0.00370579	0.00253405	0.000688949	0.000717568	0.00609119	-0.00312503	0.00163179	-0.000707685	0.00389855	0.00570351	0.00282245	-0.00323922	0.00234704	0.000944962	-8.21407e-05	0.00314655	-0.00235832	0.000838399	-0.000701023	-0.000706924	0.00168876	-0.00102106	-0.000599623	-0.000197963	-0.000442236	-0.00108252	-0.000479962	0.00151822	-0.000319876	0.000645413	-0.00169961	-0.000600483	0.00117236	0.00129671	-0.000533925	-0.000371079	-0.000507559	0.000364244	-0.000760928	-0.00152822	0.000253491	0.00030033	0.000584395	-0.000258764	0.000144675	-0.000138186	4.99086e-05	0.000207889	1.66459e-05	7.85013e-05
76	MHB100	-0.00695869	-0.00198719	0.00422595	0.0026843	0.00340914	0.0168924	-0.00152184	0.00106015	0.00392709	0.000758575	-0.00904268	0.0025115	0.00465131	-0.000484513	-0.00142617	-0.00500269	0.00653542	-0.00382151	-0.00181598	0.00456182	0.00175851	-0.00130573	0.0089343	0.000999618	0.00409908	-0.00176718	0.000849328	-0.00312851	-0.000813011	-0.00544752	0.00131385	-0.000403211	-0.00424088	-0.00063211	0.0013637	-0.0015898	-0.000118455	-0.00020311	-0.00129688	-0.000448653	-3.80304e-05	0.000293791	0.00167815	0.00104645	-0.000103408	0.000446465	-0.00203169	-0.000277915	-0.000566388	-0.00165923	0.000363765	-0.000165714	-0.00187201	-0.000381843	0.00087875	-0.000658969	-4.15607e-05	2.09794e-05	0.000807284	-0.00029851	0.000584884	0.00062636	0.000266278	-0.0014869	-0.000250239	-0.00013688	-5.6148e-05	-0.000404505	-0.000388179	0.000621018	-1.22125e-05
77	MHB102	0.00728754	-0.00541486	0.00369397	0.0143249	-0.00740622	0.00727938	0.000595568	-0.00399818	-0.0105276	-0.00440501	-0.0034019	0.00430354	-0.00026236	0.0093631	0.00291979	0.00176328	0.00396347	0.000614961	0.00174068	-0.00324128	0.0031462	-0.00408378	-0.00139726	-0.00354277	-0.00186637	0.00244858	0.000893622	0.000990315	-0.00144171	0.00226116	0.00265056	-0.00345289	-0.000769504	-0.00221524	-0.000530614	-0.00497032	0.00123361	-0.00111423	-0.000852664	0.000420251	-0.000966329	-0.00137389	0.00249803	0.00244643	-0.00150831	0.000195694	0.00188463	-0.000839859	-0.00226824	-0.00157972	0.00228576	0.00127875	0.00086398	-0.000493481	0.000358032	-0.000251794	-0.000527076	-0.000471885	0.000755607	0.000150589	-0.000256691	-0.000550225	0.000222107	0.000567394	0.000160462	0.000298732	0.000420629	3.50937e-05	-0.000127881	-0.000591117	0.000284906
78	MHB104	0.00779712	0.00169922	-0.0136837	0.0112097	0.00087116	-0.000628956	-0.0038409	0.00405687	0.012451	-0.0119868	-0.00227528	-0.0120835	0.000407366	-0.00545455	-0.000756325	0.00439288	0.00102663	0.00172358	-0.00258686	0.00131096	-0.000942048	-0.00498381	-0.00225506	-0.000343995	0.00301946	0.00374223	8.78517e-05	0.00292305	-0.00098648	-0.000702223	0.00143489	-0.000833807	-0.000758107	0.000878934	-0.00107705	-0.000566592	-0.000172822	0.000108856	-0.00141218	-0.00309587	0.00201412	0.00246807	0.00292309	0.000811604	0.000642752	-0.000526391	0.0010395	-0.00140562	-0.000111033	0.00105223	-0.00147919	0.00122338	8.04066e-05	0.000868584	2.62324e-05	0.000173379	0.00171353	-0.000173283	0.000470644	0.00125003	-0.000272747	0.00035597	-0.000377163	0.000213326	0.00040139	-0.00147182	-0.000195611	0.000206805	-0.00021149	-4.11459e-05	0.000152291
79	MHB105	-0.0389378	-0.0258564	0.0105203	-0.010372	0.00265443	0.00318115	0.0070419	-0.0074499	0.00542643	-0.00322804	0.00676599	0.0026937	-0.00426555	0.00377791	-0.00286781	0.00734347	0.000529348	-0.00390914	-0.00375105	-0.00125705	0.0032275	0.00154182	-0.00392267	0.000181248	0.000290484	0.00414893	0.00207117	-0.00230358	0.000113225	0.00271701	0.000267181	0.000310423	0.000781939	0.000185206	0.00271266	0.00228327	-0.00268394	-0.000817812	0.00140594	-0.00100125	0.0030071	-0.00196165	0.00174539	0.00110254	0.00165178	0.00182719	0.000754571	0.000923401	-3.47164e-05	0.00131963	0.000116407	0.000478809	-0.00126659	-0.000853846	7.29223e-05	0.000788477	0.000354041	0.000249012	0.00122046	-0.000448173	0.000410848	-0.000417617	0.000718326	0.000273715	0.000683946	0.000307615	0.000163935	-0.000198676	-0.000208946	0.000630574	5.48703e-05
80	MHB106	-0.021521	0.00980057	-0.000691471	-0.00205436	0.00216819	-0.00603161	0.0114799	-0.00766297	-0.00330638	0.0137045	-0.00832257	0.00517371	-0.00798971	0.00458737	0.0033749	-0.00355613	-0.00254517	-0.00436324	0.00759868	0.00649472	-0.00110814	-0.00404091	-0.00231053	0.00177767	0.00186322	0.000872896	0.00157972	0.00279406	-0.00379066	0.00215068	0.000758509	0.00393035	-0.00203465	0.000483933	-0.00119036	0.000171643	0.000832145	-0.000563276	-0.000247318	-0.00172509	0.000795189	-0.00150643	0.000514251	4.5745e-05	0.000581766	0.000103835	-0.000647814	6.63646e-05	0.000703443	-0.000457023	-0.000810594	0.00116495	-0.000526824	-0.00121285	-0.000931278	-0.000253019	0.000888371	-0.00101744	0.000445291	0.000250572	0.000482097	0.00101497	-0.000491576	0.000501176	-0.000869442	-0.000443216	-0.000557425	-0.000353126	0.000643867	-0.000446865	-5.09807e-05
81	MHB107	-0.001605	-0.0205347	-0.0227059	-0.00938824	-0.00423943	-0.000262415	0.00465447	0.00250687	-0.000308848	-0.00111052	0.0002098	-0.00427815	0.00202008	-0.00501844	-0.00550829	0.00205234	0.0025474	0.000600056	-0.00271401	-0.00124206	0.00252465	0.000838909	-0.00177976	0.00062327	-0.00156491	0.00245501	-0.00210204	-0.00208506	0.000948738	-0.000555504	-0.000336308	-0.00103665	2.59934e-05	-0.00138312	0.00293479	0.000323851	0.00583858	-0.000103477	-0.00130371	0.000635542	-0.000561212	0.00134998	0.0013817	0.0011038	-0.000521902	-0.00173814	-0.000939761	0.00289027	0.00131221	0.000565032	-0.000577819	0.00232979	-0.00104685	-0.00161917	-0.000642558	-0.000559476	-0.000780978	0.000425867	-0.000397509	0.000911654	-0.000293101	0.000415954	-2.21166e-06	-0.000600476	-0.000268046	0.000967831	-0.000304228	-5.70885e-05	0.000458626	-0.000758672	-0.000269575
82	MHB108	-0.0297966	0.00137747	0.0173703	0.00414234	-0.00308978	0.0045903	-0.00130433	0.00445472	-0.000220662	-0.00266265	0.00168877	-0.0083622	-0.00122097	-0.00119714	-0.00285698	0.00223451	-0.00220868	-0.00465819	-0.00674875	0.00555583	-0.00105116	0.00109805	0.00122888	-0.00580349	0.000190098	-0.00179297	-0.00158831	-0.00312201	-0.00268128	0.00428282	-0.00124701	-0.00360391	0.000424884	0.00371727	-0.00046957	-0.000138154	0.000586277	0.00115461	-0.000561524	-0.00149832	-0.00272424	-7.18102e-05	-0.00162325	-0.00117928	0.000647112	-0.00116505	-0.00143863	-2.46155e-05	-0.000467337	0.000268689	0.00191909	0.00067392	0.00225975	-0.00167993	0.000566375	-0.000300661	0.00140896	0.000753243	-0.000443473	-6.1294e-05	0.000298713	0.000248054	-0.00133589	0.000401119	-0.000297678	0.000277542	-0.000244668	-0.000523752	-0.000279461	3.78266e-05	8.7718e-06
83	MHB109	-0.0364997	0.00814296	-0.00742666	0.0209529	-0.0165533	0.00451086	0.00231163	-0.0103207	0.0050835	-0.00846197	-0.00281907	0.00229461	-0.00785539	-0.00668369	-0.00212264	-0.00672847	-0.000925489	-0.00195445	0.0068194	-0.00257565	0.000920899	0.00298176	-7.02945e-06	0.0015471	0.00355935	0.00031974	-0.00285746	-0.000242088	0.00098205	0.000670692	0.000177692	-0.00385509	-0.00222259	-0.000916907	0.00159295	0.00345097	-0.00238854	-0.00177237	-0.00106535	0.00159311	0.000374283	0.00019816	-0.0018545	0.00198071	0.000776758	-7.34522e-05	-0.00121706	0.000111478	0.000142218	-7.68932e-05	4.75365e-05	0.000181289	0.000138209	0.00169091	-0.00052704	-0.000291593	-0.000113045	0.000498881	-0.000871743	-3.03814e-05	-1.30645e-05	-0.00124096	-0.000136187	-0.000134596	-0.000505394	2.23801e-05	-4.22111e-05	0.000421942	0.000254948	-0.000301201	0.000197541
85	MHB112	-0.0300072	0.00235956	0.0132807	0.00880744	0.00177077	-0.00798524	0.00215126	0.00229038	0.00308601	-0.0102208	0.00370409	0.00656357	-0.00128357	-0.00352532	0.00373585	0.000268186	0.00549554	0.00104091	4.67545e-05	0.00232692	-0.00198119	0.00107072	-0.00150738	0.00161616	-0.00389426	-0.00554775	0.00168554	-0.00026438	0.00470754	-0.00165785	-0.00185442	0.00090039	0.0029871	0.00280896	0.000132079	-0.00306442	-3.1946e-05	-0.00167466	-0.00376595	-0.000149574	0.00196696	-0.00139013	0.00192679	-0.00268305	-0.00119077	-0.000784116	0.000841891	0.000604427	0.00129012	-0.00140444	0.0010672	0.00108426	0.000175011	0.000995241	-0.000899311	-0.000297826	-3.98874e-05	-0.000399926	-0.000268377	-0.000263572	-0.0015586	0.000428087	-1.21055e-05	-0.000292147	-0.000176161	-0.000140234	0.000393297	-0.000417204	0.000571505	0.000358334	-0.00015681
86	MHB113	0.00173702	-0.0192497	-0.00368282	-0.00455041	-0.000663181	-0.00974197	0.011568	0.0032002	0.00500246	-0.00995255	-0.00449581	-0.00151071	-0.00671806	0.0027481	0.00588853	0.0024963	0.00132531	0.0047194	0.00180154	0.000422062	0.0053763	-0.00380654	0.00126122	-0.00232187	0.00174654	-0.00577213	-0.00198736	-0.00397481	-0.00210912	-0.00259223	-0.00132419	0.00217066	-0.000327244	-0.0021905	0.00117032	0.00339008	0.00321802	0.00225304	0.00115043	-0.00106783	-0.00244919	-0.00187244	0.000331161	0.000712275	-0.00145146	-0.000442321	0.000111725	0.000251864	3.55198e-05	-0.00124729	0.000639911	-0.00272669	0.000108562	0.000916451	-5.2336e-05	0.00136852	0.00107022	1.51833e-05	-0.00043651	0.000291178	0.000553577	-0.000503654	-1.58656e-05	0.000469637	0.000184983	-0.000551898	0.000614153	-9.39926e-05	0.000343246	-4.55723e-06	-5.78355e-05

### Sheet: S4
Table S4: PCA eigenvalues, and variance explained from the cranial shape PCA
PC	Eigenvalue	Variance %	Cumulative %
PC1	0.000230058	19.8887	19.8887
PC2	0.000124447	10.7585	30.6472
PC3	0.000123588	10.6842	41.3315
PC4	7.32161e-05	6.32958	47.661
PC5	5.43245e-05	4.69639	52.3574
PC6	5.06344e-05	4.37737	56.7348
PC7	4.3169e-05	3.73198	60.4668
PC8	3.62689e-05	3.13547	63.6023
PC9	3.28294e-05	2.83812	66.4404
PC10	3.24218e-05	2.80289	69.2433
PC11	3.0171e-05	2.6083	71.8516
PC12	2.89044e-05	2.4988	74.3504
PC13	2.61785e-05	2.26315	76.6135
PC14	2.19319e-05	1.89603	78.5095
PC15	1.98264e-05	1.714	80.2235
PC16	1.90533e-05	1.64717	81.8707
PC17	1.72562e-05	1.49181	83.3625
PC18	1.54316e-05	1.33407	84.6966
PC19	1.4309e-05	1.23702	85.9336
PC20	1.29393e-05	1.11861	87.0522
PC21	1.24218e-05	1.07387	88.1261
PC22	1.07181e-05	0.926584	89.0527
PC23	9.45954e-06	0.817782	89.8705
PC24	8.49574e-06	0.734462	90.6049
PC25	8.13598e-06	0.70336	91.3083
PC26	7.89526e-06	0.68255	91.9908
PC27	6.92399e-06	0.598583	92.5894
PC28	6.17644e-06	0.533957	93.1234
PC29	5.83317e-06	0.504281	93.6277
PC30	5.6504e-06	0.488481	94.1161
PC31	5.14331e-06	0.444642	94.5608
PC32	4.99231e-06	0.431588	94.9924
PC33	4.78052e-06	0.413279	95.4056
PC34	4.53473e-06	0.39203	95.7977
PC35	3.87626e-06	0.335105	96.1328
PC36	3.80023e-06	0.328532	96.4613
PC37	3.19862e-06	0.276523	96.7378
PC38	3.10421e-06	0.268361	97.0062
PC39	3.03362e-06	0.262258	97.2685
PC40	2.63527e-06	0.22782	97.4963
PC41	2.4245e-06	0.209599	97.7059
PC42	2.18492e-06	0.188888	97.8948
PC43	2.04206e-06	0.176537	98.0713
PC44	2.0281e-06	0.175331	98.2466
PC45	1.83007e-06	0.158211	98.4048
PC46	1.80816e-06	0.156316	98.5612
PC47	1.54522e-06	0.133585	98.6947
PC48	1.50854e-06	0.130414	98.8252
PC49	1.34462e-06	0.116243	98.9414
PC50	1.22073e-06	0.105533	99.0469
PC51	1.17128e-06	0.101258	99.1482
PC52	1.14288e-06	0.0988022	99.247
PC53	1.01241e-06	0.0875239	99.3345
PC54	9.59335e-07	0.0829351	99.4174
PC55	8.28692e-07	0.0716409	99.4891
PC56	7.41371e-07	0.064092	99.5532
PC57	6.81603e-07	0.0589249	99.6121
PC58	6.48437e-07	0.0560577	99.6682
PC59	5.50418e-07	0.047584	99.7157
PC60	4.799e-07	0.0414876	99.7572
PC61	4.24229e-07	0.0366748	99.7939
PC62	3.82324e-07	0.0330521	99.827
PC63	3.46571e-07	0.0299612	99.8569
PC64	3.19687e-07	0.0276371	99.8846
PC65	2.92418e-07	0.0252797	99.9098
PC66	2.65819e-07	0.0229802	99.9328
PC67	2.43463e-07	0.0210475	99.9539
PC68	1.69636e-07	0.0146651	99.9685
PC69	1.45938e-07	0.0126164	99.9812
PC70	1.28854e-07	0.0111395	99.9923
PC71	8.91874e-08	0.0077103	100

### Sheet: S5
Table S5: Observed and adjusted eigenvalues returned from Horn's parallel analysis performed on the cranial shape PCA
Component	Unadjusted Eigenvalue	Estimated Bias	Adjusted Eigenvalue	Retained (Adj > 1)
1	41.4738	6.94498	34.5288	TRUE
2	39.9212	6.58014	33.341	TRUE
3	22.7509	6.29674	16.4541	TRUE
4	16.2721	6.0481	10.224	TRUE
5	12.9048	5.83625	7.06852	TRUE
6	11.9184	5.64594	6.27242	TRUE
7	10.2685	5.46314	4.80534	TRUE
8	7.61396	5.2989	2.31507	TRUE
9	7.01393	5.1388	1.87513	TRUE
10	5.91719	4.98178	0.935415	FALSE
11	5.50634	4.83767	0.668674	FALSE
12	5.08199	4.69505	0.386943	FALSE
13	4.41974	4.55859	-0.138852	FALSE
14	4.06733	4.42626	-0.358925	FALSE
15	3.85265	4.29718	-0.444526	FALSE
16	3.6192	4.17459	-0.555391	FALSE
17	3.18032	4.05758	-0.877257	FALSE
18	3.13506	3.93636	-0.801299	FALSE
19	2.76577	3.82074	-1.05497	FALSE
20	2.68309	3.71438	-1.03129	FALSE
21	2.58804	3.60338	-1.01535	FALSE
22	2.23597	3.49896	-1.26299	FALSE
23	2.15456	3.39465	-1.24009	FALSE
24	1.92105	3.29463	-1.37358	FALSE
25	1.80944	3.19674	-1.3873	FALSE
26	1.75119	3.10124	-1.35005	FALSE
27	1.72199	3.00805	-1.28606	FALSE
28	1.64652	2.91266	-1.26614	FALSE
29	1.56575	2.82147	-1.25572	FALSE
30	1.43194	2.73274	-1.3008	FALSE
31	1.39545	2.64567	-1.25022	FALSE
32	1.27249	2.559	-1.2865	FALSE
33	1.17828	2.47302	-1.29474	FALSE
34	1.16421	2.38887	-1.22466	FALSE
35	1.05964	2.30695	-1.24731	FALSE
36	0.907112	2.22401	-1.31689	FALSE
37	0.84871	2.14597	-1.29726	FALSE
38	0.779268	2.06713	-1.28786	FALSE
39	0.711937	1.98935	-1.27741	FALSE
40	0.68587	1.91308	-1.22721	FALSE
41	0.668536	1.83884	-1.17031	FALSE
42	0.646139	1.76356	-1.11743	FALSE
43	0.603813	1.69155	-1.08774	FALSE
44	0.576477	1.61895	-1.04247	FALSE
45	0.531658	1.54835	-1.01669	FALSE
46	0.483845	1.47867	-0.994826	FALSE
47	0.458497	1.40995	-0.951458	FALSE
48	0.427774	1.3407	-0.912929	FALSE
49	0.412307	1.2752	-0.862897	FALSE
50	0.371954	1.2074	-0.835449	FALSE
51	0.347204	1.14383	-0.796624	FALSE
52	0.326541	1.07644	-0.749898	FALSE
53	0.310323	1.01465	-0.704327	FALSE
54	0.280967	0.94985	-0.668883	FALSE
55	0.26242	0.887227	-0.624807	FALSE
56	0.244081	0.824132	-0.580052	FALSE
57	0.236109	0.761673	-0.525564	FALSE
58	0.215481	0.699899	-0.484418	FALSE
59	0.181899	0.638486	-0.456587	FALSE
60	0.168708	0.579211	-0.410503	FALSE
61	0.158631	0.518823	-0.360192	FALSE
62	0.152885	0.457997	-0.305112	FALSE
63	0.126561	0.395449	-0.268889	FALSE
64	0.12042	0.333296	-0.212876	FALSE
65	0.110081	0.273609	-0.163528	FALSE
66	0.0805671	0.211591	-0.131024	FALSE
67	0.0744978	0.147391	-0.0728935	FALSE
68	0.0667712	0.0827441	-0.0159729	FALSE
69	0.0615518	0.0133134	0.0482384	FALSE
70	0.0553881	-0.0621855	0.117574	FALSE
71	0.0423681	-0.151334	0.193702	FALSE

### Sheet: S6
Table S6: Results from generalized linear model tests for body size metrics, centroid, and endocast volume. Significant predictors are bolded and shaded in gray.
Response	Predictors	Term	Sum of Squares	Degrees of Freedom	F statistic	P value
Weight	Metro * Sex * Habitat	Metro	29.5993	2	1.15553	0.320995
	Metro * Sex * Habitat	Sex	10.2677	1	0.801684	0.373749
	Metro * Sex * Habitat	Habitat	79.1775	1	6.18204	0.0153666
	Metro * Sex * Habitat	Metro:Sex	10.7815	2	0.4209	0.658154
	Metro * Sex * Habitat	Metro:Habitat	15.9256	2	0.621721	0.540044
	Metro * Sex * Habitat	Sex:Habitat	0.414264	1	0.032345	0.857808
	Metro * Sex * Habitat	Metro:Sex:Habitat	24.8974	2	0.971972	0.38353
	Metro * Sex * Habitat	Residuals	870.922	68
Weight	Metro * Sex * Habitat + BL	Metro	4.45199	2	0.299288	0.742378
	Metro * Sex * Habitat + BL	Sex	3.9595	1	0.532359	0.468279
	Metro * Sex * Habitat + BL	Habitat	57.5436	1	7.7368	0.00710024
	Metro * Sex * Habitat + BL	BL	366.925	1	49.3335	1.69004e-09
	Metro * Sex * Habitat + BL	Metro:Sex	3.71924	2	0.250028	0.779536
	Metro * Sex * Habitat + BL	Metro:Habitat	8.13789	2	0.547074	0.581322
	Metro * Sex * Habitat + BL	Sex:Habitat	2.03073	1	0.273034	0.603108
	Metro * Sex * Habitat + BL	Metro:Sex:Habitat	0.216108	2	0.014528	0.98558
	Metro * Sex * Habitat + BL	Residuals	476.01	64
Body Condition (BC)	Metro * Sex * Habitat	Metro	0.000557786	2	0.263569	0.769122
	Metro * Sex * Habitat	Sex	0.00046277	1	0.437342	0.510746
	Metro * Sex * Habitat	Habitat	0.0100702	1	9.51693	0.00298885
	Metro * Sex * Habitat	Metro:Sex	0.000312151	2	0.1475	0.863151
	Metro * Sex * Habitat	Metro:Habitat	0.000308867	2	0.145948	0.864485
	Metro * Sex * Habitat	Sex:Habitat	2.00734e-06	1	0.00189704	0.965393
	Metro * Sex * Habitat	Metro:Sex:Habitat	3.24447e-05	2	0.015331	0.984789
	Metro * Sex * Habitat	Residuals	0.0687792	65
Femur	Metro * Sex * Habitat	Metro	1.38782	2	0.416499	0.660998
	Metro * Sex * Habitat	Sex	1.83984	1	1.10431	0.296988
	Metro * Sex * Habitat	Habitat	10.4224	1	6.25577	0.0147565
	Metro * Sex * Habitat	Metro:Sex	2.34731	2	0.704453	0.497899
	Metro * Sex * Habitat	Metro:Habitat	5.50866	2	1.65321	0.198927
	Metro * Sex * Habitat	Sex:Habitat	2.59975	1	1.56043	0.215824
	Metro * Sex * Habitat	Metro:Sex:Habitat	1.91007	2	0.573232	0.566362
	Metro * Sex * Habitat	Residuals	114.958	69
Body Length (BL)	Metro * Sex * Habitat	Metro	31.6303	2	0.200307	0.818983
	Metro * Sex * Habitat	Sex	118.922	1	1.5062	0.224146
	Metro * Sex * Habitat	Habitat	202.594	1	2.56595	0.114036
	Metro * Sex * Habitat	Metro:Sex	38.6483	2	0.24475	0.783619
	Metro * Sex * Habitat	Metro:Habitat	76.2823	2	0.483076	0.61908
	Metro * Sex * Habitat	Sex:Habitat	30.3878	1	0.384877	0.537174
	Metro * Sex * Habitat	Metro:Sex:Habitat	114.333	2	0.724043	0.488656
	Metro * Sex * Habitat	Residuals	5132.06	65
Mediolateral Width (ML)	Metro * Sex * Habitat	Metro	0.0263927	2	0.467707	0.628408
	Metro * Sex * Habitat	Sex	0.12219	1	4.33069	0.0411447
	Metro * Sex * Habitat	Habitat	0.000965859	1	0.0342321	0.853757
	Metro * Sex * Habitat	Metro:Sex	0.0310963	2	0.55106	0.578854
	Metro * Sex * Habitat	Metro:Habitat	0.0611416	2	1.08349	0.344098
	Metro * Sex * Habitat	Sex:Habitat	0.0614222	1	2.17693	0.144642
	Metro * Sex * Habitat	Metro:Sex:Habitat	0.00859247	2	0.152268	0.859046
	Metro * Sex * Habitat	Residuals	1.94684	69
Mediolateral Width (ML)	Metro * Sex * Habitat + femur	Metro	0.0682767	2	2.1709	0.121917
	Metro * Sex * Habitat + femur	Sex	0.2159	1	13.7293	0.000425816
	Metro * Sex * Habitat + femur	Habitat	0.091058	1	5.7905	0.0188359
	Metro * Sex * Habitat + femur	femur	0.877508	1	55.8019	2.00648e-10
	Metro * Sex * Habitat + femur	Metro:Sex	0.0111728	2	0.355246	0.702294
	Metro * Sex * Habitat + femur	Metro:Habitat	0.00381313	2	0.121241	0.886011
	Metro * Sex * Habitat + femur	Sex:Habitat	0.0115861	1	0.736775	0.393712
	Metro * Sex * Habitat + femur	Metro:Sex:Habitat	0.0174862	2	0.555984	0.576092
	Metro * Sex * Habitat + femur	Residuals	1.06933	68
Centroid	Metro * Sex * Habitat	Metro	0.307432	2	0.00732038	0.992707
	Metro * Sex * Habitat	Sex	0.755671	1	0.0359872	0.850182
	Metro * Sex * Habitat	Habitat	97.8598	1	4.66036	0.0348765
	Metro * Sex * Habitat	Metro:Sex	34.8249	2	0.82923	0.441324
	Metro * Sex * Habitat	Metro:Habitat	85.6138	2	2.03858	0.139136
	Metro * Sex * Habitat	Sex:Habitat	75.8115	1	3.61036	0.0622292
	Metro * Sex * Habitat	Metro:Sex:Habitat	24.9216	2	0.593419	0.555645
	Metro * Sex * Habitat	Residuals	1259.9	60
Centroid	Metro * Sex * Habitat + BL	Metro	5.51225	2	0.216281	0.806203
	Metro * Sex * Habitat + BL	Sex	7.92651	1	0.622016	0.433748
	Metro * Sex * Habitat + BL	Habitat	23.719	1	1.8613	0.178134
	Metro * Sex * Habitat + BL	BL	499.831	1	39.2232	6.44308e-08
	Metro * Sex * Habitat + BL	Metro:Sex	13.4087	2	0.526109	0.593897
	Metro * Sex * Habitat + BL	Metro:Habitat	25.7699	2	1.01112	0.370595
	Metro * Sex * Habitat + BL	Sex:Habitat	30.4647	1	2.39066	0.127903
	Metro * Sex * Habitat + BL	Metro:Sex:Habitat	8.74653	2	0.343183	0.711044
	Metro * Sex * Habitat + BL	Residuals	688.135	54
Endocast Volume	Metro * Sex * Habitat	Metro	17821.4	2	0.37719	0.687427
	Metro * Sex * Habitat	Sex	5929.63	1	0.251001	0.618235
	Metro * Sex * Habitat	Habitat	76174.2	1	3.22445	0.0776674
	Metro * Sex * Habitat	Metro:Sex	71243.6	2	1.50787	0.229788
	Metro * Sex * Habitat	Metro:Habitat	152682	2	3.23152	0.0465853
	Metro * Sex * Habitat	Sex:Habitat	113319	1	4.79678	0.032478
	Metro * Sex * Habitat	Metro:Sex:Habitat	7902.46	2	0.167255	0.846383
	Metro * Sex * Habitat	Residuals	1.39381e+06	59
Endocast Volume	Metro * Sex * Habitat + centroid	Metro	10751.9	2	0.613173	0.545103
	Metro * Sex * Habitat + centroid	Sex	6044.93	1	0.689477	0.409747
	Metro * Sex * Habitat + centroid	Habitat	320.354	1	0.0365392	0.849074
	Metro * Sex * Habitat + centroid	centroid	885302	1	100.976	2.59189e-14
	Metro * Sex * Habitat + centroid	Metro:Sex	15847	2	0.903745	0.410677
	Metro * Sex * Habitat + centroid	Metro:Habitat	23436.6	2	1.33657	0.270715
	Metro * Sex * Habitat + centroid	Sex:Habitat	14260.7	1	1.62656	0.207264
	Metro * Sex * Habitat + centroid	Metro:Sex:Habitat	1309.64	2	0.074688	0.928122
	Metro * Sex * Habitat + centroid	Residuals	508510	58

### Sheet: S7
Table S7: Results from cranial shape anlyses using Procrustes permutation ANOVA. Significant predictors are bolded and shaded in gray.
Term	Degrees of Freedom	Sum of Squares	MS	R Squared	F statistic	Z	P value
Metro	2	0.00315915	0.00157957	0.0384662	1.59118	2.4064	0.009
Habitat	1	0.00185534	0.00185534	0.0225909	1.86897	2.13704	0.02
Sex	1	0.00129021	0.00129021	0.0157098	1.29969	0.981148	0.163
centroid	1	0.0107285	0.0107285	0.130632	10.8073	6.06873	0.001
Metro:Habitat	2	0.0016758	0.000837898	0.0204047	0.844054	-0.622737	0.729
Metro:Sex	2	0.00137976	0.000689879	0.0168001	0.694947	-1.50178	0.935
Habitat:Sex	1	0.00072019	0.00072019	0.00876914	0.725481	-0.889866	0.811
Metro:Habitat:Sex	2	0.00134632	0.00067316	0.016393	0.678105	-1.60341	0.949
Residuals	59	0.0585697	0.000992707	0.713153
Total	71	0.0821278

### Sheet: S8
Table S8: Results from cranial shape anlalysis using MANCOVA. Significant predictors are bolded and shaded in gray.
Term	Degrees of Freedom	Pillai	F statistic	num Df	den Df	P value
Metro	2	0.722785	3.26969	18	104	7.44157e-05
Habitat	1	0.454638	4.72399	9	51	0.000138946
Sex	1	0.161174	1.0888	9	51	0.387343
centroid	1	0.804079	23.2565	9	51	4.1261e-15
Metro:Habitat	2	0.176925	0.560721	18	104	0.919629
Metro:Sex	2	0.173185	0.547744	18	104	0.92765
Habitat:Sex	1	0.0794233	0.488895	9	51	0.875286
Metro:Habitat:Sex	2	0.201665	0.64792	18	104	0.853176
Residuals	59
